# TDP-43 loss induces extensive cryptic polyadenylation in ALS/FTD

**DOI:** 10.1101/2024.01.22.576625

**Authors:** Sam Bryce-Smith, Anna-Leigh Brown, Puja R. Mehta, Francesca Mattedi, Alla Mikheenko, Simone Barattucci, Matteo Zanovello, Dario Dattilo, Matthew Yome, Sarah E. Hill, Yue A. Qi, Oscar G. Wilkins, Kai Sun, Eugeni Ryadnov, Yixuan Wan, NYGC ALS Consortium, Jose Norberto S. Vargas, Nicol Birsa, Towfique Raj, Jack Humphrey, Matthew Keuss, Michael Ward, Maria Secrier, Pietro Fratta

## Abstract

Nuclear depletion and cytoplasmic aggregation of the RNA-binding protein TDP-43 is the hallmark of ALS, occurring in over 97% of cases. A key consequence of TDP-43 nuclear loss is the de-repression of cryptic exons. Whilst TDP-43 regulated cryptic splicing is increasingly well catalogued, cryptic alternative polyadenylation (APA) events, which define the 3’ end of last exons, have been largely overlooked, especially when not associated with novel upstream splice junctions. We developed a novel bioinformatic approach to reliably identify distinct APA event types: alternative last exons (ALE), 3’UTR extensions (3’Ext) and intronic polyadenylation (IPA) events. We identified novel neuronal cryptic APA sites induced by TDP-43 loss of function by systematically applying our pipeline to a compendium of publicly available and in house datasets. We find that TDP-43 binding sites and target motifs are enriched at these cryptic events and that TDP-43 can have both repressive and enhancing action on APA. Importantly, all categories of cryptic APA can also be identified in ALS and FTD post mortem brain regions with TDP-43 proteinopathy underlining their potential disease relevance. RNA-seq and Ribo-seq analyses indicate that distinct cryptic APA categories have different downstream effects on transcript and translation. Intriguingly, cryptic 3’Exts occur in multiple transcription factors, such as *ELK1*, *SIX3,* and *TLX1,* and lead to an increase in wild-type protein levels and function. Finally, we show that an increase in RNA stability leading to a higher cytoplasmic localisation underlies these observations. In summary, we demonstrate that TDP-43 nuclear depletion induces a novel category of cryptic RNA processing events and we expand the palette of TDP-43 loss consequences by showing this can also lead to an increase in normal protein translation.

## Supplemental Tables for "TDP-43 loss induces extensive cryptic polyadenylation in ALS/FTD"

### Sheet: Supplementary_Table_1
experiment_name	cell_type	paper_doi	number_of_control_samples	number_of_knockdown_samples	mean_aligned_read_length	mean_library_size	tdp43_log2fold_change_knockdown_vs_control	deseq2_padj
Zanovello SH-SY-5Y CHX	SH-SY5Y	this-study	4	4	100	111065369	-3.59	7.62e-242
Zanovello SH-SY-5Y Curve	SH-SY5Y	this-study	3	3	100	118948195	-3.94	0
Zanovello SK-N-BE(2) Curve	SK-N-BE(2)	this-study	3	3	150	147239547	-3.98749	0
Zanovello i3 Cortical	i3 cortical	this-study	4	4	150	151330270	-1.94421	0
Brown i3 Cortical	i3 cortical	https://doi.org/10.1038/s41586-022-04436-3	4	4	75	119476285	-1.99	6.07e-13
Seddighi i3 Cortical	i3 cortical	https://doi.org/10.1101/2023.01.23.525149	12	6	145	206574027	-1.63986	1.07e-111
Klim i3 Motor	iPSC MN	https://doi.org/10.1038/s41593-018-0300-4	12	6	75	49420528	-1.2963	6.53e-11
Brown SH-SY5Y	SH-SY5Y	https://doi.org/10.1038/s41586-022-04436-3	3	3	149	137526902	-2.58818	5.83e-128
Humphrey i3 Cortical	i3 cortical	this-study	6	6	151	95981221	-3.28	1.95e-110
Brown SK-N-BE(2)	SK-N-BE(2)	https://doi.org/10.1038/s41586-022-04436-3	3	3	149	136053813	-2.04	0

### Sheet: Supplementary_Table_2
le_id	gene_name	event_type	n_exper_cryptic	experiment_name	annot_status	chromosome	start	end	strand
ENSG00000104435.14_1	STMN2	ALE	10	brown_i3_cortical;brown_shsy5y;brown_sknbe2;humphrey_i3_cortical;klim_i3_motor;seddighi_i3_cortical;zanovello_i3_cortical_upf1_tdp_tdpkd_upf1ctl_vs_tdpctl_upf1ctl;zanovello_shsy5y_chx_kd_ctl_vs_ctl_ctl;zanovello_shsy5y_curve_0075;zanovello_sknbe2_curve_1	novel	chr8	79616821	79617071	+
ENSG00000107807.13_2	TLX1	3'Ext	9	brown_i3_cortical;brown_shsy5y;brown_sknbe2;humphrey_i3_cortical;seddighi_i3_cortical;zanovello_i3_cortical_upf1_tdp_tdpkd_upf1ctl_vs_tdpctl_upf1ctl;zanovello_shsy5y_chx_kd_ctl_vs_ctl_ctl;zanovello_shsy5y_curve_0075;zanovello_sknbe2_curve_1	novel	chr10	101136690	101138531	+
ENSG00000134909.19_1	ARHGAP32	ALE	9	brown_i3_cortical;brown_shsy5y;humphrey_i3_cortical;klim_i3_motor;seddighi_i3_cortical;zanovello_i3_cortical_upf1_tdp_tdpkd_upf1ctl_vs_tdpctl_upf1ctl;zanovello_shsy5y_chx_kd_ctl_vs_ctl_ctl;zanovello_shsy5y_curve_0075;zanovello_sknbe2_curve_1	novel	chr11	128991449	128992046	-
ENSG00000126767.18_2	ELK1	3'Ext	8	brown_i3_cortical;brown_shsy5y;brown_sknbe2;humphrey_i3_cortical;klim_i3_motor;zanovello_shsy5y_chx_kd_ctl_vs_ctl_ctl;zanovello_shsy5y_curve_0075;zanovello_sknbe2_curve_1	novel	chrX	47631618	47636927	-
ENSG00000154319.16_2	FAM167A	3'Ext	8	brown_i3_cortical;brown_sknbe2;humphrey_i3_cortical;seddighi_i3_cortical;zanovello_i3_cortical_upf1_tdp_tdpkd_upf1ctl_vs_tdpctl_upf1ctl;zanovello_shsy5y_chx_kd_ctl_vs_ctl_ctl;zanovello_shsy5y_curve_0075;zanovello_sknbe2_curve_1	novel	chr8	11421159	11424636	-
ENSG00000162813.18_3	BPNT1	3'Ext	8	brown_i3_cortical;humphrey_i3_cortical;klim_i3_motor;seddighi_i3_cortical;zanovello_i3_cortical_upf1_tdp_tdpkd_upf1ctl_vs_tdpctl_upf1ctl;zanovello_shsy5y_chx_kd_ctl_vs_ctl_ctl;zanovello_shsy5y_curve_0075;zanovello_sknbe2_curve_1	novel	chr1	220057082	220058992	-
ENSG00000078269.15_1	SYNJ2	ALE	8	brown_i3_cortical;brown_sknbe2;humphrey_i3_cortical;seddighi_i3_cortical;zanovello_i3_cortical_upf1_tdp_tdpkd_upf1ctl_vs_tdpctl_upf1ctl;zanovello_shsy5y_chx_kd_ctl_vs_ctl_ctl;zanovello_shsy5y_curve_0075;zanovello_sknbe2_curve_1	novel	chr6	158019983	158024104	+
ENSG00000091009.8_2	RBM27	3'Ext	7	brown_i3_cortical;brown_shsy5y;brown_sknbe2;humphrey_i3_cortical;seddighi_i3_cortical;zanovello_i3_cortical_upf1_tdp_tdpkd_upf1ctl_vs_tdpctl_upf1ctl;zanovello_sknbe2_curve_1	novel	chr5	146285946	146289476	+
ENSG00000132394.11_3	EEFSEC	3'Ext	7	brown_i3_cortical;humphrey_i3_cortical;seddighi_i3_cortical;zanovello_i3_cortical_upf1_tdp_tdpkd_upf1ctl_vs_tdpctl_upf1ctl;zanovello_shsy5y_chx_kd_ctl_vs_ctl_ctl;zanovello_shsy5y_curve_0075;zanovello_sknbe2_curve_1	novel	chr3	128408068	128409316	+
ENSG00000048649.14_1	RSF1	ALE	7	brown_i3_cortical;humphrey_i3_cortical;seddighi_i3_cortical;zanovello_i3_cortical_upf1_tdp_tdpkd_upf1ctl_vs_tdpctl_upf1ctl;zanovello_shsy5y_chx_kd_ctl_vs_ctl_ctl;zanovello_shsy5y_curve_0075;zanovello_sknbe2_curve_1	annotated,novel	chr11	77813155	77813787	-
ENSG00000185352.9_1	HS6ST3	ALE	7	brown_i3_cortical;brown_sknbe2;humphrey_i3_cortical;seddighi_i3_cortical;zanovello_i3_cortical_upf1_tdp_tdpkd_upf1ctl_vs_tdpctl_upf1ctl;zanovello_shsy5y_curve_0075;zanovello_sknbe2_curve_1	novel	chr13	96095909	96096040	+
ENSG00000197724.11_1	PHF2	ALE	7	brown_i3_cortical;humphrey_i3_cortical;seddighi_i3_cortical;zanovello_i3_cortical_upf1_tdp_tdpkd_upf1ctl_vs_tdpctl_upf1ctl;zanovello_shsy5y_chx_kd_ctl_vs_ctl_ctl;zanovello_shsy5y_curve_0075;zanovello_sknbe2_curve_1	novel	chr9	93661347	93662001	+
ENSG00000244405.8_3	ETV5	ALE	7	brown_i3_cortical;humphrey_i3_cortical;seddighi_i3_cortical;zanovello_i3_cortical_upf1_tdp_tdpkd_upf1ctl_vs_tdpctl_upf1ctl;zanovello_shsy5y_chx_kd_ctl_vs_ctl_ctl;zanovello_shsy5y_curve_0075;zanovello_sknbe2_curve_1	novel	chr3	186103665	186104572	-
ENSG00000186908.15_3	ZDHHC17	3'Ext	6	brown_i3_cortical;brown_sknbe2;humphrey_i3_cortical;seddighi_i3_cortical;zanovello_i3_cortical_upf1_tdp_tdpkd_upf1ctl_vs_tdpctl_upf1ctl;zanovello_shsy5y_curve_0075	novel	chr12	76850846	76853953	+
ENSG00000128805.15_4	ARHGAP22	ALE	6	brown_i3_cortical;brown_sknbe2;seddighi_i3_cortical;zanovello_i3_cortical_upf1_tdp_tdpkd_upf1ctl_vs_tdpctl_upf1ctl;zanovello_shsy5y_chx_kd_ctl_vs_ctl_ctl;zanovello_sknbe2_curve_1	novel	chr10	48452047	48452797	-
ENSG00000162849.16_2	KIF26B	ALE	6	brown_i3_cortical;humphrey_i3_cortical;seddighi_i3_cortical;zanovello_i3_cortical_upf1_tdp_tdpkd_upf1ctl_vs_tdpctl_upf1ctl;zanovello_shsy5y_chx_kd_ctl_vs_ctl_ctl;zanovello_shsy5y_curve_0075	novel	chr1	245464258	245471621	+
ENSG00000105186.16_3	ANKRD27	IPA	5	brown_i3_cortical;humphrey_i3_cortical;seddighi_i3_cortical;zanovello_i3_cortical_upf1_tdp_tdpkd_upf1ctl_vs_tdpctl_upf1ctl;zanovello_shsy5y_chx_kd_ctl_vs_ctl_ctl	novel	chr19	32635458	32639355	-
ENSG00000137161.18_1	CNPY3	IPA	5	humphrey_i3_cortical;seddighi_i3_cortical;zanovello_shsy5y_chx_kd_ctl_vs_ctl_ctl;zanovello_shsy5y_curve_0075;zanovello_sknbe2_curve_1	novel	chr6	42935670	42936378	+
ENSG00000092140.16_1	G2E3	ALE	5	brown_i3_cortical;humphrey_i3_cortical;seddighi_i3_cortical;zanovello_shsy5y_chx_kd_ctl_vs_ctl_ctl;zanovello_shsy5y_curve_0075	novel	chr14	30563745	30564246	+
ENSG00000109118.14_1	PHF12	ALE	5	brown_i3_cortical;humphrey_i3_cortical;klim_i3_motor;seddighi_i3_cortical;zanovello_i3_cortical_upf1_tdp_tdpkd_upf1ctl_vs_tdpctl_upf1ctl	novel	chr17	28914869	28915448	-
ENSG00000150760.13_2	DOCK1	ALE	5	humphrey_i3_cortical;zanovello_i3_cortical_upf1_tdp_tdpkd_upf1ctl_vs_tdpctl_upf1ctl;zanovello_shsy5y_chx_kd_ctl_vs_ctl_ctl;zanovello_shsy5y_curve_0075;zanovello_sknbe2_curve_1	novel	chr10	127128417	127133491	+
ENSG00000169856.9_1	ONECUT1	ALE	5	brown_i3_cortical;humphrey_i3_cortical;seddighi_i3_cortical;zanovello_i3_cortical_upf1_tdp_tdpkd_upf1ctl_vs_tdpctl_upf1ctl;zanovello_sknbe2_curve_1	novel	chr15	52774457	52777690	-
ENSG00000171853.16_4	TRAPPC12	ALE	5	brown_i3_cortical;seddighi_i3_cortical;zanovello_shsy5y_chx_kd_ctl_vs_ctl_ctl;zanovello_shsy5y_curve_0075;zanovello_sknbe2_curve_1	annotated	chr2	3457794	3458181	+
ENSG00000075035.10_4	WSCD2	3'Ext	4	brown_i3_cortical;humphrey_i3_cortical;seddighi_i3_cortical;zanovello_i3_cortical_upf1_tdp_tdpkd_upf1ctl_vs_tdpctl_upf1ctl	novel	chr12	108247990	108256619	+
ENSG00000121578.13_3	B4GALT4	3'Ext	4	brown_i3_cortical;humphrey_i3_cortical;seddighi_i3_cortical;zanovello_i3_cortical_upf1_tdp_tdpkd_upf1ctl_vs_tdpctl_upf1ctl	novel	chr3	119208843	119212681	-
ENSG00000244115.1_2	DNAJC25-GNG10	3'Ext	4	brown_sknbe2;seddighi_i3_cortical;zanovello_i3_cortical_upf1_tdp_tdpkd_upf1ctl_vs_tdpctl_upf1ctl;zanovello_sknbe2_curve_1	novel	chr9	111669271	111672587	+
ENSG00000132849.22_1	PATJ	ALE	4	humphrey_i3_cortical;zanovello_shsy5y_chx_kd_ctl_vs_ctl_ctl;zanovello_shsy5y_curve_0075;zanovello_sknbe2_curve_1	novel	chr1	61824444	61825501	+
ENSG00000151692.15_6	RNF144A	ALE	4	humphrey_i3_cortical;seddighi_i3_cortical;zanovello_i3_cortical_upf1_tdp_tdpkd_upf1ctl_vs_tdpctl_upf1ctl;zanovello_shsy5y_curve_0075	novel	chr2	7258415	7261502	+
ENSG00000170579.17_1	DLGAP1	ALE	4	brown_i3_cortical;humphrey_i3_cortical;seddighi_i3_cortical;zanovello_i3_cortical_upf1_tdp_tdpkd_upf1ctl_vs_tdpctl_upf1ctl	novel	chr18	4145795	4147667	-
ENSG00000185736.16_1	ADARB2	ALE	4	brown_i3_cortical;humphrey_i3_cortical;seddighi_i3_cortical;zanovello_i3_cortical_upf1_tdp_tdpkd_upf1ctl_vs_tdpctl_upf1ctl	novel	chr10	1636901	1645966	-
ENSG00000078124.13_1	ACER3	IPA	3	brown_i3_cortical;seddighi_i3_cortical;zanovello_i3_cortical_upf1_tdp_tdpkd_upf1ctl_vs_tdpctl_upf1ctl	novel	chr11	76868156	76871079	+
ENSG00000103404.15_1	USP31	IPA	3	humphrey_i3_cortical;zanovello_i3_cortical_upf1_tdp_tdpkd_upf1ctl_vs_tdpctl_upf1ctl;zanovello_sknbe2_curve_1	novel	chr16	23075386	23079945	-
ENSG00000119392.16_1	GLE1	IPA	3	zanovello_i3_cortical_upf1_tdp_tdpkd_upf1ctl_vs_tdpctl_upf1ctl;zanovello_shsy5y_chx_kd_ctl_vs_ctl_ctl;zanovello_shsy5y_curve_0075	novel	chr9	128515639	128516666	+
ENSG00000127511.10_2	SIN3B	IPA	3	brown_i3_cortical;humphrey_i3_cortical;seddighi_i3_cortical	novel	chr19	16854261	16857420	+
ENSG00000142794.19_3	NBPF3	IPA	3	brown_sknbe2;humphrey_i3_cortical;zanovello_shsy5y_curve_0075	novel	chr1	21453372	21457150	+
ENSG00000002746.15_3	HECW1	Complex	3	brown_i3_cortical;klim_i3_motor;zanovello_i3_cortical_upf1_tdp_tdpkd_upf1ctl_vs_tdpctl_upf1ctl	novel	chr7	4.34442174344421e+23	4.34489814344603e+23	+
ENSG00000122254.7_2	HS3ST2	3'Ext	3	humphrey_i3_cortical;seddighi_i3_cortical;zanovello_i3_cortical_upf1_tdp_tdpkd_upf1ctl_vs_tdpctl_upf1ctl	novel	chr16	22914943	22918003	+
ENSG00000128274.17_2	A4GALT	3'Ext	3	brown_i3_cortical;seddighi_i3_cortical;zanovello_i3_cortical_upf1_tdp_tdpkd_upf1ctl_vs_tdpctl_upf1ctl	novel	chr22	42681021	42693997	-
ENSG00000138083.5_2	SIX3	3'Ext	3	brown_shsy5y;humphrey_i3_cortical;zanovello_i3_cortical_upf1_tdp_tdpkd_upf1ctl_vs_tdpctl_upf1ctl	novel	chr2	44944567	44948085	+
ENSG00000114541.15_3	FRMD4B	ALE	3	brown_i3_cortical;humphrey_i3_cortical;seddighi_i3_cortical	novel	chr3	69304561	69310517	-
ENSG00000117020.19_2	AKT3	ALE	3	seddighi_i3_cortical;zanovello_shsy5y_chx_kd_ctl_vs_ctl_ctl;zanovello_shsy5y_curve_0075	novel	chr1	243612605	243613034	-
ENSG00000131831.18_1	RAI2	ALE	3	brown_i3_cortical;seddighi_i3_cortical;zanovello_i3_cortical_upf1_tdp_tdpkd_upf1ctl_vs_tdpctl_upf1ctl	novel	chrX	17835910	17837395	-
ENSG00000139793.20_1	MBNL2	ALE	3	brown_i3_cortical;seddighi_i3_cortical;zanovello_shsy5y_chx_kd_ctl_vs_ctl_ctl	novel	chr13	97338646	97341757	+
ENSG00000145349.18_3	CAMK2D	ALE	3	humphrey_i3_cortical;seddighi_i3_cortical;zanovello_i3_cortical_upf1_tdp_tdpkd_upf1ctl_vs_tdpctl_upf1ctl	novel	chr4	113690965	113692221	-
ENSG00000155093.19_2	PTPRN2	ALE	3	brown_i3_cortical;humphrey_i3_cortical;seddighi_i3_cortical	novel	chr7	158308462	158310483	-
ENSG00000155093.19_3	PTPRN2	ALE	3	zanovello_shsy5y_chx_kd_ctl_vs_ctl_ctl;zanovello_shsy5y_curve_0075;zanovello_sknbe2_curve_1	novel	chr7	158099910	158100856	-
ENSG00000184178.17_1	SCFD2	ALE	3	humphrey_i3_cortical;seddighi_i3_cortical;zanovello_i3_cortical_upf1_tdp_tdpkd_upf1ctl_vs_tdpctl_upf1ctl	novel	chr4	53141117	53143787	-
ENSG00000196345.13_4	ZKSCAN7	Proximal 3'Ext	3	zanovello_shsy5y_chx_kd_ctl_vs_ctl_ctl;zanovello_shsy5y_curve_0075;zanovello_sknbe2_curve_1	annotated	chr3	44582971	44583483	+
ENSG00000245812.4_3	LINC02202	Proximal 3'Ext	3	brown_i3_cortical;brown_sknbe2;zanovello_sknbe2_curve_1	annotated	chr5	159115111	159117478	+
ENSG00000081760.17_1	AACS	IPA	2	zanovello_shsy5y_chx_kd_ctl_vs_ctl_ctl;zanovello_shsy5y_curve_0075	novel	chr12	125136864	125138573	+
ENSG00000155897.10_1	ADCY8	IPA	2	humphrey_i3_cortical;zanovello_i3_cortical_upf1_tdp_tdpkd_upf1ctl_vs_tdpctl_upf1ctl	novel	chr8	130899857	130903771	-
ENSG00000162944.11_1	RFTN2	IPA	2	humphrey_i3_cortical;zanovello_i3_cortical_upf1_tdp_tdpkd_upf1ctl_vs_tdpctl_upf1ctl	novel	chr2	197630416	197631010	-
ENSG00000028310.18_3	BRD9	3'Ext	2	humphrey_i3_cortical;seddighi_i3_cortical	novel	chr5	862667	864568	-
ENSG00000101412.13_2	E2F1	3'Ext	2	seddighi_i3_cortical;zanovello_shsy5y_chx_kd_ctl_vs_ctl_ctl	novel	chr20	33675132	33676979	-
ENSG00000109472.14_3	CPE	3'Ext	2	humphrey_i3_cortical;seddighi_i3_cortical	novel	chr4	165497511	165500329	+
ENSG00000139767.10_3	SRRM4	3'Ext	2	zanovello_shsy5y_chx_kd_ctl_vs_ctl_ctl;zanovello_shsy5y_curve_0075	novel	chr12	119156494	119163234	+
ENSG00000140750.17_5	ARHGAP17	3'Ext	2	zanovello_shsy5y_curve_0075;zanovello_sknbe2_curve_1	novel	chr16	24915457	24920260	-
ENSG00000196689.13_2	TRPV1	3'Ext	2	seddighi_i3_cortical;zanovello_i3_cortical_upf1_tdp_tdpkd_upf1ctl_vs_tdpctl_upf1ctl	novel	chr17	3563697	3566987	-
ENSG00000253741.3_2	LNCOC1	3'Ext	2	brown_sknbe2;humphrey_i3_cortical	novel	chr8	142701819	142707579	-
ENSG00000117069.15_2	ST6GALNAC5	ALE	2	humphrey_i3_cortical;zanovello_i3_cortical_upf1_tdp_tdpkd_upf1ctl_vs_tdpctl_upf1ctl	novel	chr1	76871267	76871821	+
ENSG00000120594.17_1	PLXDC2	ALE	2	humphrey_i3_cortical;zanovello_i3_cortical_upf1_tdp_tdpkd_upf1ctl_vs_tdpctl_upf1ctl	novel	chr10	19818296	19819344	+
ENSG00000121904.19_3	CSMD2	ALE	2	humphrey_i3_cortical;seddighi_i3_cortical	annotated	chr1	33591806	33592489	-
ENSG00000128805.15_2	ARHGAP22	ALE	2	humphrey_i3_cortical;zanovello_shsy5y_curve_0075	annotated,novel	chr10	48573060	48575658	-
ENSG00000148814.18_3	LRRC27	ALE	2	humphrey_i3_cortical;zanovello_shsy5y_curve_0075	annotated	chr10	132352881	132353396	+
ENSG00000162390.18_4	ACOT11	ALE	2	brown_sknbe2;zanovello_shsy5y_curve_0075	annotated	chr1	54634687	54639192	+
ENSG00000183570.17_3	PCBP3	ALE	2	seddighi_i3_cortical;zanovello_sknbe2_curve_1	novel	chr21	45792478	45794699	+
ENSG00000184347.15_7	SLIT3	ALE	2	zanovello_shsy5y_chx_kd_ctl_vs_ctl_ctl;zanovello_shsy5y_curve_0075	novel	chr5	168585496	168586008	-
ENSG00000247708.8_2	STX18-AS1	ALE	2	humphrey_i3_cortical;zanovello_shsy5y_chx_kd_ctl_vs_ctl_ctl	annotated	chr4	4560393	4562914	+
ENSG00000101624.11_3	CEP76	IPA	1	brown_i3_cortical	annotated	chr18	12672624	12673387	-
ENSG00000102290.23_3	PCDH11X	IPA	1	humphrey_i3_cortical	novel	chrX	91882906	91891321	+
ENSG00000107798.18_2	LIPA	IPA	1	humphrey_i3_cortical	novel	chr10	89330996	89335534	-
ENSG00000117151.13_1	CTBS	IPA	1	humphrey_i3_cortical	novel	chr1	84561927	84563256	-
ENSG00000144460.13_2	NYAP2	IPA	1	humphrey_i3_cortical	novel	chr2	225651535	225658565	+
ENSG00000158604.15_1	TMED4	IPA	1	humphrey_i3_cortical	annotated	chr7	44579896	44581092	-
ENSG00000180182.11_3	MED14	IPA	1	zanovello_shsy5y_curve_0075	novel	chrX	40653641	40654363	-
ENSG00000186047.11_2	DLEU7	IPA	1	humphrey_i3_cortical	novel	chr13	50814965	50823520	-
ENSG00000213468.7_1	FIRRE	IPA	1	brown_i3_cortical	novel	chrX	131823775	131825221	-
ENSG00000247199.6_1	FBXO38-DT	IPA	1	humphrey_i3_cortical	novel	chr5	148377588	148378701	-
ENSG00000111665.12_4	CDCA3	Complex	1	zanovello_shsy5y_curve_0075	annotated	chr12	6.84485868447987e+20	6.84636768469037e+20	-
ENSG00000127483.19_1	HP1BP3	Complex	1	zanovello_sknbe2_curve_1	annotated	chr1	2077565420775449	2077600520776750	-
ENSG00000132424.17_1	PNISR	Complex	1	zanovello_shsy5y_curve_0075	annotated	chr6	9941173599411790	9941231899412740	-
ENSG00000140481.15_6	CCDC33	Complex	1	zanovello_shsy5y_curve_0075	annotated,novel	chr15	7.43349747433551e+31	7.43356727433613e+47	+
ENSG00000147471.12_1	PLPBP	Complex	1	humphrey_i3_cortical	annotated,novel	chr8	3776627937766481	3.77667163776674e+23	+
ENSG00000172890.13_2	NADSYN1	Complex	1	zanovello_sknbe2_curve_1	annotated,novel	chr11	7145842771459674	7.14590567146008e+47	+
ENSG00000174939.11_1	ASPHD1	Complex	1	humphrey_i3_cortical	annotated,novel	chr16	2.99057872990579e+31	2.99064162990605e+31	+
ENSG00000177822.9_1	TENM3-AS1	Complex	1	seddighi_i3_cortical	annotated,novel	chr4	1.82141649182128e+35	1.82143545182143e+35	-
ENSG00000007047.16_3	MARK4	3'Ext	1	humphrey_i3_cortical	novel	chr19	45302373	45308192	+
ENSG00000026652.15_3	AGPAT4	3'Ext	1	humphrey_i3_cortical	novel	chr6	161120120	161136634	-
ENSG00000032219.19_2	ARID4A	3'Ext	1	brown_i3_cortical	novel	chr14	58371885	58374003	+
ENSG00000035141.8_3	FAM136A	3'Ext	1	zanovello_i3_cortical_upf1_tdp_tdpkd_upf1ctl_vs_tdpctl_upf1ctl	novel	chr2	70295971	70297477	-
ENSG00000065457.11_2	ADAT1	3'Ext	1	brown_sknbe2	novel	chr16	75596841	75600348	-
ENSG00000065526.12_4	SPEN	3'Ext	1	brown_sknbe2	novel	chr1	15939295	15940477	+
ENSG00000066032.19_7	CTNNA2	3'Ext	1	brown_i3_cortical	novel	chr2	80647584	80650279	+
ENSG00000066379.15_2	POLR1H	3'Ext	1	humphrey_i3_cortical	novel	chr6	30064672	30065033	+
ENSG00000068784.13_2	SRBD1	3'Ext	1	humphrey_i3_cortical	novel	chr2	45384540	45389599	-
ENSG00000073605.19_5	GSDMB	3'Ext	1	seddighi_i3_cortical	novel	chr17	39902680	39904964	-
ENSG00000095203.15_3	EPB41L4B	3'Ext	1	humphrey_i3_cortical	novel	chr9	109170398	109174623	-
ENSG00000099381.19_3	SETD1A	3'Ext	1	zanovello_sknbe2_curve_1	novel	chr16	30983849	30984670	+
ENSG00000100299.18_2	ARSA	3'Ext	1	humphrey_i3_cortical	novel	chr22	50621309	50625464	-
ENSG00000100557.10_4	CCDC198	3'Ext	1	humphrey_i3_cortical	novel	chr14	57468450	57471590	-
ENSG00000102678.7_2	FGF9	3'Ext	1	brown_i3_cortical	novel	chr13	21701189	21705203	+
ENSG00000105808.19_5	RASA4	3'Ext	1	brown_shsy5y	novel	chr7	102579193	102582892	-
ENSG00000105926.16_2	PALS2	3'Ext	1	humphrey_i3_cortical	novel	chr7	24687437	24694346	+
ENSG00000105948.13_4	TTC26	3'Ext	1	humphrey_i3_cortical	novel	chr7	139189320	139197748	+
ENSG00000107960.11_2	STN1	3'Ext	1	humphrey_i3_cortical	novel	chr10	103877207	103882841	-
ENSG00000108587.16_4	GOSR1	3'Ext	1	zanovello_shsy5y_curve_0075	novel	chr17	30522253	30528331	+
ENSG00000108599.15_4	AKAP10	3'Ext	1	humphrey_i3_cortical	novel	chr17	19896594	19906232	-
ENSG00000109534.17_4	GAR1	3'Ext	1	zanovello_shsy5y_chx_kd_ctl_vs_ctl_ctl	novel	chr4	109824417	109825004	+
ENSG00000115665.9_2	SLC5A7	3'Ext	1	brown_sknbe2	novel	chr2	108010231	108014497	+
ENSG00000118922.18_2	KLF12	3'Ext	1	brown_i3_cortical	novel	chr13	73686009	73695671	-
ENSG00000119912.18_4	IDE	3'Ext	1	zanovello_shsy5y_chx_kd_ctl_vs_ctl_ctl	novel	chr10	92450084	92454539	-
ENSG00000122783.17_4	CYREN	3'Ext	1	brown_sknbe2	novel	chr7	135159792	135166871	-
ENSG00000124370.11_2	MCEE	3'Ext	1	humphrey_i3_cortical	novel	chr2	71106411	71110122	-
ENSG00000125676.20_3	THOC2	3'Ext	1	zanovello_shsy5y_curve_0075	novel	chrX	123600573	123601338	-
ENSG00000127995.17_2	CASD1	3'Ext	1	humphrey_i3_cortical	novel	chr7	94555491	94560003	+
ENSG00000128513.16_4	POT1	3'Ext	1	humphrey_i3_cortical	novel	chr7	124819845	124824074	-
ENSG00000128708.13_3	HAT1	3'Ext	1	humphrey_i3_cortical	novel	chr2	171983184	171986519	+
ENSG00000131375.10_3	CAPN7	3'Ext	1	humphrey_i3_cortical	novel	chr3	15251115	15253777	+
ENSG00000132485.14_3	ZRANB2	3'Ext	1	humphrey_i3_cortical	novel	chr1	71063238	71065137	-
ENSG00000135090.14_5	TAOK3	3'Ext	1	seddighi_i3_cortical	novel	chr12	118149795	118151158	-
ENSG00000135315.12_2	CEP162	3'Ext	1	humphrey_i3_cortical	novel	chr6	84124022	84125276	-
ENSG00000135953.11_3	MFSD9	3'Ext	1	humphrey_i3_cortical	novel	chr2	102711178	102719207	-
ENSG00000136144.12_3	RCBTB1	3'Ext	1	zanovello_sknbe2_curve_1	novel	chr13	49531938	49534262	-
ENSG00000138138.14_2	ATAD1	3'Ext	1	humphrey_i3_cortical	novel	chr10	87748283	87754807	-
ENSG00000138802.11_2	SEC24B	3'Ext	1	humphrey_i3_cortical	novel	chr4	109539560	109545366	+
ENSG00000149577.16_4	SIDT2	3'Ext	1	brown_shsy5y	novel	chr11	117196003	117197641	+
ENSG00000153094.24_3	BCL2L11	3'Ext	1	humphrey_i3_cortical	novel	chr2	111164132	111170471	+
ENSG00000153558.16_4	FBXL2	3'Ext	1	zanovello_sknbe2_curve_1	novel	chr3	33403233	33404991	+
ENSG00000156171.15_4	DRAM2	3'Ext	1	humphrey_i3_cortical	novel	chr1	111117005	111118267	-
ENSG00000157500.12_4	APPL1	3'Ext	1	humphrey_i3_cortical	novel	chr3	57269540	57284092	+
ENSG00000163964.18_3	PIGX	3'Ext	1	seddighi_i3_cortical	novel	chr3	196733758	196736016	+
ENSG00000164609.10_5	SLU7	3'Ext	1	brown_sknbe2	novel	chr5	160401631	160403464	-
ENSG00000166135.14_3	HIF1AN	3'Ext	1	humphrey_i3_cortical	novel	chr10	100548092	100564548	+
ENSG00000169856.9_3	ONECUT1	3'Ext	1	brown_sknbe2	novel	chr15	52749895	52757847	-
ENSG00000173085.15_2	COQ2	3'Ext	1	brown_sknbe2	novel	chr4	83263807	83264363	-
ENSG00000179796.12_2	LRRC3B	3'Ext	1	humphrey_i3_cortical	novel	chr3	26709512	26717595	+
ENSG00000181090.21_6	EHMT1	3'Ext	1	zanovello_shsy5y_curve_0075	novel	chr9	137834772	137836136	+
ENSG00000183715.14_3	OPCML	3'Ext	1	humphrey_i3_cortical	novel	chr11	132414707	132420293	-
ENSG00000186615.12_3	KTN1-AS1	3'Ext	1	zanovello_shsy5y_chx_kd_ctl_vs_ctl_ctl	novel	chr14	55550180	55559774	-
ENSG00000187951.11_3	ENSG00000187951	3'Ext	1	zanovello_shsy5y_curve_0075	novel	chr15	30767857	30773220	+
ENSG00000198797.7_2	BRINP2	3'Ext	1	humphrey_i3_cortical	novel	chr1	177280411	177284690	+
ENSG00000203485.14_4	INF2	3'Ext	1	brown_shsy5y	novel	chr14	104718794	104720246	+
ENSG00000204314.12_2	PRRT1	3'Ext	1	zanovello_sknbe2_curve_1	novel	chr6	32148314	32149398	-
ENSG00000214562.15_2	NUTM2D	3'Ext	1	humphrey_i3_cortical	novel	chr10	87366138	87372223	+
ENSG00000228824.8_4	MIR4500HG	3'Ext	1	brown_i3_cortical	novel	chr13	87583688	87585080	-
ENSG00000235173.7_2	HGH1	3'Ext	1	brown_sknbe2	novel	chr8	144139387	144146572	+
ENSG00000242686.4_2	PDE6B-AS1	3'Ext	1	zanovello_shsy5y_curve_0075	novel	chr4	652935	653683	-
ENSG00000254602.2_2	ENSG00000254602	3'Ext	1	zanovello_sknbe2_curve_1	novel	chr11	57650297	57653358	+
ENSG00000261221.4_2	ZNF865	3'Ext	1	humphrey_i3_cortical	novel	chr19	55613592	55617353	+
ENSG00000263069.6_3	RNF213-AS1	3'Ext	1	humphrey_i3_cortical	novel	chr17	80351594	80355288	-
ENSG00000263956.8_3	NBPF11	3'Ext	1	humphrey_i3_cortical	novel	chr1	148100198	148103912	-
ENSG00000265808.4_3	SEC22B	3'Ext	1	humphrey_i3_cortical	novel	chr1	120150756	120157192	-
ENSG00000004866.22_2	ST7	ALE	1	zanovello_shsy5y_curve_0075	annotated	chr7	117222860	117223907	+
ENSG00000007341.19_5	ST7L	Proximal 3'Ext	1	brown_sknbe2	annotated	chr1	112523513	112526111	-
ENSG00000068383.19_2	INPP5A	ALE	1	zanovello_shsy5y_chx_kd_ctl_vs_ctl_ctl	novel	chr10	132754243	132757132	+
ENSG00000072756.17_1	TRNT1	ALE	1	zanovello_shsy5y_chx_kd_ctl_vs_ctl_ctl	annotated	chr3	3129918	3130679	+
ENSG00000100060.18_2	MFNG	ALE	1	zanovello_i3_cortical_upf1_tdp_tdpkd_upf1ctl_vs_tdpctl_upf1ctl	novel	chr22	37464524	37465718	-
ENSG00000111450.14_1	STX2	ALE	1	zanovello_shsy5y_curve_0075	novel	chr12	130801686	130804543	-
ENSG00000113448.20_2	PDE4D	ALE	1	humphrey_i3_cortical	novel	chr5	59890337	59890781	-
ENSG00000114904.13_3	NEK4	ALE	1	humphrey_i3_cortical	novel	chr3	52731023	52732846	-
ENSG00000115392.13_1	FANCL	ALE	1	zanovello_shsy5y_chx_kd_ctl_vs_ctl_ctl	novel	chr2	58217247	58217434	-
ENSG00000115839.19_2	RAB3GAP1	ALE	1	humphrey_i3_cortical	novel	chr2	135060280	135063187	+
ENSG00000118257.17_5	NRP2	ALE	1	brown_sknbe2	annotated	chr2	205776245	205779714	+
ENSG00000119509.13_2	INVS	ALE	1	humphrey_i3_cortical	annotated,novel	chr9	100128414	100131798	+
ENSG00000120868.14_2	APAF1	ALE	1	humphrey_i3_cortical	novel	chr12	98650212	98654040	+
ENSG00000128487.19_1	SPECC1	ALE	1	brown_shsy5y	annotated	chr17	20236859	20239427	+
ENSG00000129158.11_4	SERGEF	ALE	1	zanovello_shsy5y_chx_kd_ctl_vs_ctl_ctl	novel	chr11	17844183	17845332	-
ENSG00000130226.17_3	DPP6	ALE	1	zanovello_shsy5y_chx_kd_ctl_vs_ctl_ctl	annotated	chr7	154587649	154588631	+
ENSG00000136709.12_3	WDR33	Proximal 3'Ext	1	humphrey_i3_cortical	annotated	chr2	127701026	127706552	-
ENSG00000137275.16_1	RIPK1	Proximal 3'Ext	1	zanovello_shsy5y_curve_0075	annotated	chr6	3113052	3115150	+
ENSG00000137936.18_1	BCAR3	ALE	1	humphrey_i3_cortical	novel	chr1	93783620	93784191	-
ENSG00000145819.18_3	ARHGAP26	ALE	1	zanovello_shsy5y_curve_0075	novel	chr5	143216186	143217105	+
ENSG00000146733.14_1	PSPH	ALE	1	zanovello_shsy5y_curve_0075	novel	chr7	56040153	56042643	-
ENSG00000148120.18_5	AOPEP	ALE	1	zanovello_sknbe2_curve_1	annotated,novel	chr9	95019449	95022738	+
ENSG00000149050.10_1	ZNF214	ALE	1	humphrey_i3_cortical	novel	chr11	7018036	7019151	-
ENSG00000151692.15_7	RNF144A	ALE	1	humphrey_i3_cortical	novel	chr2	7286015	7287851	+
ENSG00000152954.12_1	NRSN1	ALE	1	zanovello_shsy5y_chx_kd_ctl_vs_ctl_ctl	annotated,novel	chr6	24128716	24130138	+
ENSG00000158169.14_3	FANCC	ALE	1	zanovello_shsy5y_curve_0075	annotated	chr9	95110511	95111345	-
ENSG00000163995.21_2	ABLIM2	Proximal 3'Ext	1	brown_sknbe2	annotated	chr4	7965309	7967103	-
ENSG00000164038.16_1	SLC9B2	ALE	1	zanovello_shsy5y_chx_kd_ctl_vs_ctl_ctl	annotated,novel	chr4	103061199	103062986	-
ENSG00000164741.15_3	DLC1	ALE	1	zanovello_shsy5y_chx_kd_ctl_vs_ctl_ctl	annotated,novel	chr8	13195167	13214777	-
ENSG00000164849.10_1	GPR146	ALE	1	brown_sknbe2	novel	chr7	1045336	1048125	+
ENSG00000165633.13_1	VSTM4	ALE	1	humphrey_i3_cortical	annotated	chr10	49102171	49103860	-
ENSG00000165731.21_1	RET	Proximal 3'Ext	1	zanovello_shsy5y_curve_0075	annotated	chr10	43126574	43127504	+
ENSG00000166046.11_3	TCP11L2	Proximal 3'Ext	1	zanovello_shsy5y_curve_0075	annotated	chr12	106346285	106347003	+
ENSG00000167264.18_1	DUS2	ALE	1	zanovello_sknbe2_curve_1	novel	chr16	68030752	68031624	+
ENSG00000171094.18_1	ALK	ALE	1	zanovello_shsy5y_curve_0075	novel	chr2	29480346	29480787	-
ENSG00000171984.15_2	SHLD1	ALE	1	humphrey_i3_cortical	novel	chr20	5817484	5821165	+
ENSG00000173208.4_1	ABCD2	ALE	1	zanovello_shsy5y_curve_0075	novel	chr12	39571999	39573109	-
ENSG00000173818.17_2	ENDOV	ALE	1	brown_sknbe2	annotated	chr17	80420049	80420533	+
ENSG00000173818.17_5	ENDOV	ALE	1	zanovello_shsy5y_curve_0075	annotated	chr17	80436132	80438086	+
ENSG00000174165.8_3	ZDHHC24	ALE	1	zanovello_shsy5y_curve_0075	annotated	chr11	66520636	66521466	-
ENSG00000174989.13_2	FBXW8	Proximal 3'Ext	1	zanovello_shsy5y_curve_0075	annotated	chr12	117028027	117031148	+
ENSG00000175611.13_3	LINC00476	Proximal 3'Ext	1	zanovello_shsy5y_chx_kd_ctl_vs_ctl_ctl	annotated	chr9	95813169	95813922	-
ENSG00000179965.12_1	ZNF771	ALE	1	zanovello_sknbe2_curve_1	novel	chr16	30413586	30414186	+
ENSG00000181722.17_5	ZBTB20	ALE	1	brown_sknbe2	annotated	chr3	114314500	114339426	-
ENSG00000182218.10_2	HHIPL1	Proximal 3'Ext	1	humphrey_i3_cortical	annotated	chr14	99675090	99680569	+
ENSG00000182648.14_4	LINC01006	Proximal 3'Ext	1	brown_sknbe2	annotated	chr7	156472096	156472711	-
ENSG00000184441.4_1	ENSG00000184441	Proximal 3'Ext	1	brown_i3_cortical	annotated,novel	chr21	44333236	44337744	+
ENSG00000187260.16_1	WDR86	ALE	1	zanovello_shsy5y_chx_kd_ctl_vs_ctl_ctl	annotated	chr7	151408559	151409053	-
ENSG00000188026.13_1	RILPL1	ALE	1	zanovello_sknbe2_curve_1	novel	chr12	123516660	123518494	-
ENSG00000188191.15_3	PRKAR1B	ALE	1	zanovello_shsy5y_chx_kd_ctl_vs_ctl_ctl	novel	chr7	578438	578853	-
ENSG00000196275.16_6	GTF2IRD2	ALE	1	brown_sknbe2	annotated	chr7	74796150	74798265	-
ENSG00000197497.11_3	ZNF665	ALE	1	brown_sknbe2	annotated	chr19	53162423	53166347	-
ENSG00000197563.11_3	PIGN	ALE	1	humphrey_i3_cortical	novel	chr18	62048614	62052957	-
ENSG00000197565.17_1	COL4A6	ALE	1	zanovello_i3_cortical_upf1_tdp_tdpkd_upf1ctl_vs_tdpctl_upf1ctl	annotated	chrX	108267641	108269152	-
ENSG00000197837.4_1	H4-16	Proximal 3'Ext	1	zanovello_shsy5y_chx_kd_ctl_vs_ctl_ctl	annotated,novel	chr12	14762507	14769009	-
ENSG00000198908.12_1	BHLHB9	ALE	1	seddighi_i3_cortical	novel	chrX	102721363	102724864	+
ENSG00000203546.7,ENSG00000129480.13_2	ENSG00000203546,DTD2	ALE	1	humphrey_i3_cortical	novel	chr14	31433709	31438140	-
ENSG00000204764.14_9	RANBP17	ALE	1	zanovello_i3_cortical_upf1_tdp_tdpkd_upf1ctl_vs_tdpctl_upf1ctl	annotated	chr5	171271150	171271619	+
ENSG00000213020.10_1	ZNF611	ALE	1	brown_sknbe2	annotated,novel	chr19	52719723	52721267	-
ENSG00000216895.9_4	ENSG00000216895	ALE	1	zanovello_shsy5y_curve_0075	novel	chr7	155620964	155623934	-
ENSG00000227110.7_3	LMCD1-AS1	ALE	1	humphrey_i3_cortical	annotated	chr3	8193136	8195073	-
ENSG00000229267.3_1	SNHG31	Proximal 3'Ext	1	zanovello_sknbe2_curve_1	annotated	chr2	214961809	214963274	+
ENSG00000230074.4_1	ENSG00000230074	Proximal 3'Ext	1	zanovello_shsy5y_curve_0075	annotated	chr9	34680905	34681298	+
ENSG00000231312.8_4	MAP4K3-DT	ALE	1	humphrey_i3_cortical	novel	chr2	39488592	39498876	+
ENSG00000232995.7_2	ENSG00000232995	ALE	1	zanovello_shsy5y_chx_kd_ctl_vs_ctl_ctl	annotated	chr1	163304210	163305313	-
ENSG00000244558.6_1	KCNK15-AS1	ALE	1	humphrey_i3_cortical	novel	chr20	44708787	44709470	-
ENSG00000246877.2_2	DNM1P35	ALE	1	seddighi_i3_cortical	annotated,novel	chr15	75727496	75732152	-
ENSG00000247572.9_4	CKMT2-AS1	Proximal 3'Ext	1	zanovello_shsy5y_chx_kd_ctl_vs_ctl_ctl	annotated,novel	chr5	81199922	81203527	-
ENSG00000255545.8_2	B3GAT1-DT	ALE	1	brown_sknbe2	annotated	chr11	134502943	134505661	+
ENSG00000260448.7_3	LCMT1-AS1	Proximal 3'Ext	1	zanovello_i3_cortical_upf1_tdp_tdpkd_upf1ctl_vs_tdpctl_upf1ctl	annotated	chr16	25085167	25086723	-
ENSG00000261879.8_2	ZNF594-DT	ALE	1	brown_sknbe2	annotated,novel	chr17	5232731	5236002	+
ENSG00000271913.8_2	TAGAP-AS1	Proximal 3'Ext	1	zanovello_i3_cortical_upf1_tdp_tdpkd_upf1ctl_vs_tdpctl_upf1ctl	annotated	chr6	159041797	159043056	+
ENSG00000277363.5_2	SRCIN1	ALE	1	brown_sknbe2	annotated	chr17	38544577	38545459	-
ENSG00000281566.3_1	ENSG00000281566	ALE	1	zanovello_i3_cortical_upf1_tdp_tdpkd_upf1ctl_vs_tdpctl_upf1ctl	novel	chrX	98679426	98679978	+
ENSG00000286219.2_1	NOTCH2NLC	Proximal 3'Ext	1	klim_i3_motor	annotated	chr1	149464076	149468030	+

### Sheet: Supplementary_Table_3
paste_into_igv_junction	le_id	gene_name	count_not_path	count_path	fraction_not_path	fraction_path	selective	fold_enrichment
chr8:79611214-79616822	ENSG00000104435.14_1	STMN2	0	383	0	0.413607	TRUE	414.607
chr6:158017290-158019984	ENSG00000078269.15_1	SYNJ2	2	144	0.00266667	0.155508	TRUE	42.6839
chr9:93660560-93661348	ENSG00000197724.11_1	PHF2	1	77	0.00133333	0.0831533	TRUE	36.0657
chr18:4147667-4151180	ENSG00000170579.17_1	DLGAP1	0	17	0	0.0183585	TRUE	19.3585
chr11:17845332-17878208	ENSG00000129158.11_4	SERGEF	1	26	0.00133333	0.0280778	TRUE	12.4619
chr1:61823079-61824445	ENSG00000132849.22_1	PATJ	1	26	0.00133333	0.0280778	TRUE	12.4619
chr11:77813787-77820528	ENSG00000048649.14_1	RSF1	1	14	0.00133333	0.0151188	TRUE	6.90805
chr3:186104572-186105305	ENSG00000244405.8_3	ETV5	0	9	0	0.00971922	FALSE	10.7192
chr13:96091569-96095910	ENSG00000185352.9_1	HS6ST3	11	145	0.0146667	0.156587	FALSE	10.0588
chr11:128992046-128998319	ENSG00000134909.19_1	ARHGAP32	24	283	0.032	0.305616	FALSE	9.29138
chr14:30559272-30563746	ENSG00000092140.16_1	G2E3	0	5	0	0.00539957	FALSE	6.39957
chr4:53143787-53145333	ENSG00000184178.17_1	SCFD2	0	4	0	0.00431965	FALSE	5.31965
chr3:69310517-69311263	ENSG00000114541.15_3	FRMD4B	15	86	0.02	0.0928726	FALSE	4.47012
chr17:28915448-28917285	ENSG00000109118.14_1	PHF12	22	107	0.0293333	0.115551	FALSE	3.84233
chr2:205766818-205776246	ENSG00000118257.17_5	NRP2	51	243	0.068	0.262419	FALSE	3.81767
chr10:132351753-132352882	ENSG00000148814.18_3	LRRC27	5	25	0.00666667	0.0269978	FALSE	3.65189
chr7:117222062-117222861	ENSG00000004866.22_2	ST7	69	288	0.092	0.311015	FALSE	3.355
chrX:102721091-102721364	ENSG00000198908.12_1	BHLHB9	42	175	0.056	0.188985	FALSE	3.33307
chr10:19817191-19818297	ENSG00000120594.17_1	PLXDC2	0	2	0	0.00215983	FALSE	3.15983
chr11:66521466-66526936	ENSG00000174165.8_3	ZDHHC24	10	41	0.0133333	0.0442765	FALSE	3.15882
chr3:52732846-52737586	ENSG00000114904.13_3	NEK4	45	175	0.06	0.188985	FALSE	3.11451
chrX:102721027-102721364	ENSG00000198908.12_1	BHLHB9	49	190	0.0653333	0.205184	FALSE	3.1083
chrX:17837395-17837537	ENSG00000131831.18_1	RAI2	4	17	0.00533333	0.0183585	FALSE	3.05661
chr8:37766355-37766482	ENSG00000147471.12_1	PLPBP	92	348	0.122667	0.37581	FALSE	3.04698
chr7:74798265-74801985	ENSG00000196275.16_6	GTF2IRD2	54	202	0.072	0.218143	FALSE	3.00195
chr1:112542090-112555868	ENSG00000007341.19_4	ST7L	176	643	0.234667	0.694384	FALSE	2.95071
chr11:7019151-7019683	ENSG00000149050.10_1	ZNF214	7	27	0.00933333	0.0291577	FALSE	2.91848
chr1:93784191-93845567	ENSG00000137936.18_1	BCAR3	170	607	0.226667	0.655508	FALSE	2.88363
chr9:95005616-95019450	ENSG00000148120.18_5	AOPEP	133	474	0.177333	0.511879	FALSE	2.87596
chr10:49103860-49107594	ENSG00000165633.13_1	VSTM4	7	26	0.00933333	0.0280778	FALSE	2.81398
chr19:52721267-52728730	ENSG00000213020.10_1	ZNF611	10	36	0.0133333	0.0388769	FALSE	2.78211
chr1:112542090-112550601	ENSG00000007341.19_4	ST7L	262	897	0.349333	0.968683	FALSE	2.76789
chr1:243613034-243613671	ENSG00000117020.19_2	AKT3	226	766	0.301333	0.827214	FALSE	2.73941
chr7:56042643-56051138	ENSG00000146733.14_1	PSPH	146	490	0.194667	0.529158	FALSE	2.70949
chr15:67515066-67519000	ENSG00000259673.6_1	IQCH-AS1	46	155	0.0613333	0.167387	FALSE	2.70139
chr17:20232405-20236860	ENSG00000128487.19_1	SPECC1	273	911	0.364	0.983801	FALSE	2.69809
chr6:99412318-99412551	ENSG00000132424.17_1	PNISR	277	923	0.369333	0.99676	FALSE	2.69422
chr11:71455170-71458428	ENSG00000172890.13_2	NADSYN1	279	926	0.372	1	FALSE	2.68365
chr12:123156908-123160781	ENSG00000051825.15_5	MPHOSPH9	279	926	0.372	1	FALSE	2.68365
chr16:29904965-29905788	ENSG00000174939.11_1	ASPHD1	279	926	0.372	1	FALSE	2.68365
chr3:114339426-114350274	ENSG00000181722.17_5	ZBTB20	279	926	0.372	1	FALSE	2.68365
chr1:54630886-54634688	ENSG00000162390.18_4	ACOT11	279	923	0.372	0.99676	FALSE	2.67496
chr12:98649684-98650213	ENSG00000120868.14_2	APAF1	28	94	0.0373333	0.101512	FALSE	2.67422
chr17:80429831-80436133	ENSG00000173818.17_5	ENDOV	278	919	0.370667	0.992441	FALSE	2.67293
chr19:53166347-53175445	ENSG00000197497.11_3	ZNF665	268	882	0.357333	0.952484	FALSE	2.66089
chr11:17845332-17846585	ENSG00000129158.11_4	SERGEF	126	415	0.168	0.448164	FALSE	2.65778
chr20:5773043-5817485	ENSG00000171984.15_2	SHLD1	134	441	0.178667	0.476242	FALSE	2.65626
chr3:8195073-8494681	ENSG00000227110.7_3	LMCD1-AS1	237	778	0.316	0.840173	FALSE	2.65354
chr11:66640123-66646027	ENSG00000173933.21_2	RBM4	262	854	0.349333	0.922246	FALSE	2.63534
chr10:48575658-48582953	ENSG00000128805.15_2	ARHGAP22	162	528	0.216	0.570194	FALSE	2.63223
chr2:205766803-205776246	ENSG00000118257.17_5	NRP2	242	784	0.322667	0.846652	FALSE	2.61891
chr12:130804543-130806982	ENSG00000111450.14_1	STX2	216	692	0.288	0.7473	FALSE	2.58927
chr3:3129188-3129919	ENSG00000072756.17_1	TRNT1	238	762	0.317333	0.822894	FALSE	2.58815
chr6:24128200-24128717	ENSG00000152954.12_1	NRSN1	57	183	0.076	0.197624	FALSE	2.57953
chr7:158100856-158110829	ENSG00000155093.19_3	PTPRN2	14	46	0.0186667	0.049676	FALSE	2.57675
chr16:30408194-30413587	ENSG00000179965.12_1	ZNF771	111	354	0.148	0.382289	FALSE	2.57241
chr11:66521466-66524155	ENSG00000174165.8_3	ZDHHC24	142	451	0.189333	0.487041	FALSE	2.56414
chr18:62052957-62072673	ENSG00000197563.11_3	PIGN	111	349	0.148	0.37689	FALSE	2.53617
chr4:4544907-4560394	ENSG00000247708.8_2	STX18-AS1	24	76	0.032	0.0820734	FALSE	2.51738
chr17:80425620-80436133	ENSG00000173818.17_5	ENDOV	91	283	0.121333	0.305616	FALSE	2.50639
chr1:76868742-76871268	ENSG00000117069.15_2	ST6GALNAC5	17	54	0.0226667	0.0583153	FALSE	2.50628
chr14:31438140-31453275	ENSG00000203546.7,ENSG00000129480.13_2	ENSG00000203546,DTD2	243	749	0.324	0.808855	FALSE	2.49186
chr17:38545459-38547759	ENSG00000277363.5_2	SRCIN1	87	263	0.116	0.284017	FALSE	2.43605
chr2:3457693-3457795	ENSG00000171853.16_4	TRAPPC12	255	768	0.34	0.829374	FALSE	2.43511
chr7:151409053-151410593	ENSG00000187260.16_1	WDR86	28	85	0.0373333	0.0917927	FALSE	2.42068
chr7:151409053-151409427	ENSG00000187260.16_1	WDR86	202	599	0.269333	0.646868	FALSE	2.39655
chr7:155623934-155643468	ENSG00000216895.9_4	ENSG00000216895	113	326	0.150667	0.352052	FALSE	2.32781
chr5:143214088-143216187	ENSG00000145819.18_3	ARHGAP26	23	67	0.0306667	0.0723542	FALSE	2.31645
chr1:163305313-163306233	ENSG00000232995.7_2	ENSG00000232995	144	413	0.192	0.446004	FALSE	2.31608
chr7:158310483-158316819	ENSG00000155093.19_2	PTPRN2	30	87	0.04	0.0939525	FALSE	2.31591
chr2:135058086-135060281	ENSG00000115839.19_2	RAB3GAP1	65	187	0.0866667	0.201944	FALSE	2.31495
chr7:1044658-1045337	ENSG00000164849.10_1	GPR146	170	486	0.226667	0.524838	FALSE	2.30968
chr10:132749845-132754244	ENSG00000068383.19_2	INPP5A	147	419	0.196	0.452484	FALSE	2.30195
chr5:171265847-171271151	ENSG00000204764.14_9	RANBP17	1	4	0.00133333	0.00431965	FALSE	2.27985
chr12:39573109-39573716	ENSG00000173208.4_1	ABCD2	17	49	0.0226667	0.0529158	FALSE	2.27813
chrX:108269152-108310748	ENSG00000197565.17_1	COL4A6	5	15	0.00666667	0.0161987	FALSE	2.24331
chr12:123518494-123523495	ENSG00000188026.13_1	RILPL1	217	602	0.289333	0.650108	FALSE	2.24262
chr16:86541198-86541697	ENSG00000103248.19_2	MTHFSD	49	133	0.0653333	0.143629	FALSE	2.18033
chr8:13214777-13305269	ENSG00000164741.15_3	DLC1	21	56	0.028	0.0604752	FALSE	2.11983
chr15:74333967-74334975	ENSG00000140481.15_6	CCDC33	79	204	0.105333	0.220302	FALSE	2.08121
chr10:1645966-1737051	ENSG00000185736.16_1	ADARB2	0	1	0	0.00107991	FALSE	2.07991
chr13:97334440-97338647	ENSG00000139793.20_1	MBNL2	0	1	0	0.00107991	FALSE	2.07991
chr15:52777690-52791029	ENSG00000169856.9_1	ONECUT1	0	1	0	0.00107991	FALSE	2.07991
chr17:80415821-80420050	ENSG00000173818.17_2	ENDOV	0	1	0	0.00107991	FALSE	2.07991
chr8:79611791-79616822	ENSG00000104435.14_1	STMN2	0	1	0	0.00107991	FALSE	2.07991
chr20:44709470-44716625	ENSG00000244558.6_1	KCNK15-AS1	14	35	0.0186667	0.037797	FALSE	1.97273
chr8:13214777-13276262	ENSG00000164741.15_3	DLC1	6	15	0.008	0.0161987	FALSE	1.91097
chr11:134482730-134502944	ENSG00000255545.8_2	B3GAT1-DT	97	222	0.129333	0.239741	FALSE	1.84712
chr7:154566916-154587650	ENSG00000130226.17_3	DPP6	2	5	0.00266667	0.00539957	FALSE	1.74534
chr10:48452797-48453304	ENSG00000128805.15_4	ARHGAP22	6	13	0.008	0.0140389	FALSE	1.67099
chr1:33592489-33600865	ENSG00000121904.19_3	CSMD2	35	72	0.0466667	0.0777538	FALSE	1.65218
chr17:5223484-5232732	ENSG00000261879.8_2	ZNF594-DT	17	33	0.0226667	0.0356371	FALSE	1.54805
chr17:38545459-38548557	ENSG00000277363.5_2	SRCIN1	16	31	0.0213333	0.0334773	FALSE	1.54376
chr15:75732152-75738387	ENSG00000246877.2_2	DNM1P35	31	59	0.0413333	0.0637149	FALSE	1.5287
chr2:7030215-7258416	ENSG00000151692.15_6	RNF144A	3	6	0.004	0.00647948	FALSE	1.4959
chr9:100126549-100128415	ENSG00000119509.13_2	INVS	9	17	0.012	0.0183585	FALSE	1.48912
chr10:127127764-127128418	ENSG00000150760.13_2	DOCK1	5	9	0.00666667	0.00971922	FALSE	1.39816
chr2:29480787-29531915	ENSG00000171094.18_1	ALK	4	7	0.00533333	0.0075594	FALSE	1.35148
chr9:95111345-95111463	ENSG00000158169.14_3	FANCC	7	12	0.00933333	0.012959	FALSE	1.35087
chr2:39454365-39488593	ENSG00000231312.8_4	MAP4K3-DT	5	8	0.00666667	0.00863931	FALSE	1.2573
chr16:68025494-68030753	ENSG00000167264.18_1	DUS2	2	3	0.00266667	0.00323974	FALSE	1.15629
chr10:48575658-48604763	ENSG00000128805.15_2	ARHGAP22	0	0	0	0	FALSE	1
chr11:17845332-17866791	ENSG00000129158.11_4	SERGEF	0	0	0	0	FALSE	1
chr15:52777690-52780596	ENSG00000169856.9_1	ONECUT1	0	0	0	0	FALSE	1
chr15:52777690-52788780	ENSG00000169856.9_1	ONECUT1	0	0	0	0	FALSE	1
chr18:62052957-62072321	ENSG00000197563.11_3	PIGN	0	0	0	0	FALSE	1
chr19:52721267-52735001	ENSG00000213020.10_1	ZNF611	0	0	0	0	FALSE	1
chr1:245419745-245464259	ENSG00000162849.16_2	KIF26B	0	0	0	0	FALSE	1
chr22:37465718-37469942	ENSG00000100060.18_2	MFNG	0	0	0	0	FALSE	1
chr4:103062986-103066327	ENSG00000164038.16_1	SLC9B2	0	0	0	0	FALSE	1
chrX:98644574-98679427	ENSG00000281566.3_1	ENSG00000281566	0	0	0	0	FALSE	1
chr2:58217434-58221942	ENSG00000115392.13_1	FANCL	1	1	0.00133333	0.00107991	FALSE	0.891392
chr20:44709470-44738820	ENSG00000244558.6_1	KCNK15-AS1	3	3	0.004	0.00323974	FALSE	0.847948
chr5:59890781-59893168	ENSG00000113448.20_2	PDE4D	5	5	0.00666667	0.00539957	FALSE	0.834726
chr5:59890781-59988488	ENSG00000113448.20_2	PDE4D	2	1	0.00266667	0.00107991	FALSE	0.567249

### Sheet: Supplementary_Table_4
gene_id	gene_name	le_id	event_type	baseMean	log2FoldChange	lfcSE	log2FoldChangeShrink	lfcSEShrink	pvalue	padj
ENSG00000104435.14	STMN2	ENSG00000104435.14_1	ALE	4815.92	-2.9019	0.0964225	-2.89541	0.096525	5.51639e-199	6.16732e-195
ENSG00000171853.16	TRAPPC12	ENSG00000171853.16_4	ALE	183.519	-1.48727	0.163044	-1.45162	0.164974	7.38014e-20	3.3004e-17
ENSG00000151692.15	RNF144A	ENSG00000151692.15_6;ENSG00000151692.15_7	ALE	169.114	-1.27881	0.15787	-1.24022	0.16012	5.47783e-16	1.71791e-13
ENSG00000185736.16	ADARB2	ENSG00000185736.16_1	ALE	64.1676	-1.97596	0.248817	-1.91213	0.252613	1.99919e-15	5.80313e-13
ENSG00000183570.16	PCBP3	ENSG00000183570.17_3	ALE	141.048	-1.27989	0.177421	-1.23072	0.180878	5.43993e-13	1.01364e-10
ENSG00000138083.5	SIX3	ENSG00000138083.5_2	3'Ext	38.1904	1.98841	0.335371	1.87208	0.342463	3.04796e-09	3.28112e-07
ENSG00000107807.13	TLX1	ENSG00000107807.13_2	3'Ext	173.145	0.915714	0.165949	0.857286	0.170882	3.42787e-08	2.88148e-06
ENSG00000162849.16	KIF26B	ENSG00000162849.16_2	ALE	345.242	-0.768672	0.141741	-0.719364	0.145708	5.85785e-08	4.45516e-06
ENSG00000126767.18	ELK1	ENSG00000126767.18_2	3'Ext	78.6543	1.12476	0.221228	1.03695	0.229125	3.69246e-07	2.26823e-05
ENSG00000117020.18	AKT3	ENSG00000117020.19_2	ALE	91.4163	-1.05253	0.211726	-0.966305	0.219975	6.65385e-07	3.91527e-05
ENSG00000185352.8	HS6ST3	ENSG00000185352.9_1	ALE	19.7341	-1.88921	0.419035	-1.68669	0.442504	6.52907e-06	0.000296728
ENSG00000244405.8	ETV5	ENSG00000244405.8_3	ALE	191.663	-0.685879	0.155788	-0.619679	0.161937	1.06936e-05	0.000440859
ENSG00000155897.10	ADCY8	ENSG00000155897.10_1	IPA	47.63	-1.05125	0.269581	-0.904083	0.289025	9.63552e-05	0.0029209
ENSG00000170579.17	DLGAP1	ENSG00000170579.17_1	ALE	41.5754	-1.0215	0.279499	-0.854551	0.305075	0.000257436	0.0064244
ENSG00000198797.7	BRINP2	ENSG00000198797.7_2	3'Ext	40.2818	1.03854	0.295616	0.85419	0.323165	0.00044284	0.00996168
ENSG00000115839.18	RAB3GAP1	ENSG00000115839.19_2	ALE	275.853	-0.449599	0.137753	-0.383355	0.142	0.00109926	0.0201859
ENSG00000165633.13	VSTM4	ENSG00000165633.13_1	ALE	17.8571	-1.34502	0.429159	-1.00074	0.511014	0.0017239	0.0284178
ENSG00000132394.11	EEFSEC	ENSG00000132394.11_3	3'Ext	135.63	-0.534097	0.172169	-0.435388	0.181593	0.00192112	0.0303924
ENSG00000145349.17	CAMK2D	ENSG00000145349.18_3	ALE	88.9134	-0.605128	0.203123	-0.473179	0.2193	0.00289073	0.0413799
ENSG00000028310.18	BRD9	ENSG00000028310.18_3	3'Ext	153.175	-0.48177	0.161833	-0.390129	0.169107	0.00291133	0.0414105
ENSG00000166135.14	HIF1AN	ENSG00000166135.14_3	3'Ext	215.192	0.40942	0.148673	0.329098	0.152332	0.0058902	0.0688066
ENSG00000139793.18	MBNL2	ENSG00000139793.20_1	ALE	30.4888	0.915443	0.334556	0.612973	0.404434	0.0062136	0.0714379
ENSG00000109472.14	CPE	ENSG00000109472.14_3	3'Ext	1803.44	0.394416	0.149951	0.312025	0.152948	0.00853109	0.0889716
ENSG00000179796.12	LRRC3B	ENSG00000179796.12_2	3'Ext	8.57275	1.60897	0.654015	0.209768	0.380105	0.0138885	0.123038
ENSG00000162813.18	BPNT1	ENSG00000162813.18_3	3'Ext	119.021	0.370475	0.180578	0.249811	0.177252	0.0402078	0.242592
ENSG00000196689.12	TRPV1	ENSG00000196689.13_2	3'Ext	32.9023	0.59266	0.313178	0.236761	0.283702	0.0584364	0.299276
ENSG00000121904.17	CSMD2	ENSG00000121904.19_3	ALE	19.1821	0.763271	0.414832	0.182497	0.277002	0.0657749	0.321717
ENSG00000102290.22	PCDH11X	ENSG00000102290.23_3	IPA	71.3437	-0.414776	0.232339	-0.217906	0.213506	0.0742263	0.343101
ENSG00000148814.18	LRRC27	ENSG00000148814.18_3	ALE	76.5673	-0.377028	0.220801	-0.201768	0.198803	0.087721	0.374795
ENSG00000127995.17	CASD1	ENSG00000127995.17_2	3'Ext	108.09	0.320445	0.195406	0.188289	0.174745	0.101027	0.402237
ENSG00000137936.18	BCAR3	ENSG00000137936.18_1	ALE	15.9482	0.711317	0.44521	0.134934	0.232743	0.110107	0.42071
ENSG00000169856.9	ONECUT1	ENSG00000169856.9_1	ALE	368.525	0.226752	0.142587	0.160542	0.130223	0.111774	0.423927
ENSG00000131831.18	RAI2	ENSG00000131831.18_1	ALE	68.3124	-0.351772	0.22708	-0.175726	0.191953	0.121355	0.444691
ENSG00000075035.10	WSCD2	ENSG00000075035.10_4	3'Ext	18.8428	0.634504	0.418245	0.130315	0.225085	0.129251	0.459613
ENSG00000138138.13	ATAD1	ENSG00000138138.14_2	3'Ext	285.325	0.273239	0.182416	0.163981	0.159324	0.134162	0.465528
ENSG00000117069.15	ST6GALNAC5	ENSG00000117069.15_2	ALE	15.0596	0.696726	0.466021	0.117161	0.220327	0.134901	0.466736
ENSG00000101624.11	CEP76	ENSG00000101624.11_3	IPA	46.4785	0.399447	0.269379	0.161843	0.206803	0.138115	0.473369
ENSG00000150760.12	DOCK1	ENSG00000150760.13_2	ALE	7.701	-0.915444	0.621811	-0.0842332	0.207591	0.140961	0.477593
ENSG00000102678.7	FGF9	ENSG00000102678.7_2	3'Ext	64.5662	0.335611	0.239218	0.153407	0.188283	0.160631	0.510008
ENSG00000138802.11	SEC24B	ENSG00000138802.11_2	3'Ext	273.94	-0.196761	0.145405	-0.133769	0.128527	0.175995	0.5295
ENSG00000127511.9	SIN3B	ENSG00000127511.10_2	IPA	470.086	0.171169	0.12788	0.12482	0.114909	0.180731	0.536417
ENSG00000032219.19	ARID4A	ENSG00000032219.19_2	3'Ext	164.89	0.223714	0.169702	0.137282	0.145033	0.187412	0.544083
ENSG00000068784.13	SRBD1	ENSG00000068784.13_2	3'Ext	44.2143	-0.347711	0.267023	-0.134203	0.191705	0.192856	0.551652
ENSG00000128805.14	ARHGAP22	ENSG00000128805.15_4;ENSG00000128805.15_2	ALE	6.65273	-0.860738	0.664557	-0.0688142	0.20001	0.195249	0.555159
ENSG00000073605.18	GSDMB	ENSG00000073605.19_5	3'Ext	22.092	0.492845	0.38244	0.11143	0.205685	0.197508	0.558173
ENSG00000120868.14	APAF1	ENSG00000120868.14_2	ALE	91.7892	-0.265716	0.212816	-0.131495	0.167654	0.211823	0.576059
ENSG00000103404.14	USP31	ENSG00000103404.15_1	IPA	106.102	-0.239396	0.195618	-0.12824	0.157715	0.22103	0.586011
ENSG00000122254.7	HS3ST2	ENSG00000122254.7_2	3'Ext	139.002	0.206639	0.174974	0.121117	0.144423	0.237615	0.6061
ENSG00000113448.19	PDE4D	ENSG00000113448.20_2	ALE	28.6377	-0.391272	0.333438	-0.107327	0.195004	0.240616	0.608893
ENSG00000132485.14	ZRANB2	ENSG00000132485.14_3	3'Ext	315.43	0.166131	0.144458	0.111541	0.124438	0.250131	0.617795
ENSG00000158604.15	TMED4	ENSG00000158604.15_1	IPA	146.032	0.199989	0.175052	0.116596	0.143404	0.253266	0.620052
ENSG00000197563.11	PIGN	ENSG00000197563.11_3	ALE	17.7018	0.468006	0.423969	0.0862981	0.195748	0.26965	0.636031
ENSG00000261221.3	ZNF865	ENSG00000261221.4_2	3'Ext	90.0986	-0.230221	0.211264	-0.111696	0.160341	0.275832	0.644204
ENSG00000002746.15	HECW1	ENSG00000002746.15_3	Complex	503.454	0.118948	0.115444	0.089418	0.102607	0.302846	0.666237
ENSG00000128513.16	POT1	ENSG00000128513.16_4	3'Ext	30.5697	0.334076	0.32664	0.092688	0.185745	0.306419	0.668423
ENSG00000128274.17	A4GALT	ENSG00000128274.17_2	3'Ext	12.8839	0.484291	0.489326	0.0679543	0.191892	0.322315	0.683857
ENSG00000107798.18	LIPA	ENSG00000107798.18_2	IPA	32.9242	0.343195	0.348445	0.0857738	0.186253	0.324657	0.685341
ENSG00000135315.12	CEP162	ENSG00000135315.12_2	3'Ext	27.9223	0.334349	0.342808	0.0855868	0.185201	0.329399	0.689512
ENSG00000100299.18	ARSA	ENSG00000100299.18_2	3'Ext	28.7805	-0.33479	0.345492	-0.0823331	0.185049	0.332534	0.692947
ENSG00000147471.12	PLPBP	ENSG00000147471.12_1	ALE	121.073	-0.172388	0.179916	-0.0956835	0.14162	0.337983	0.697267
ENSG00000154319.16	FAM167A	ENSG00000154319.16_2	3'Ext	36.9891	-0.244013	0.304334	-0.0717146	0.173694	0.422673	0.760413
ENSG00000105948.13	TTC26	ENSG00000105948.13_4	3'Ext	39.252	0.227603	0.287372	0.0732943	0.170446	0.428352	0.761924
ENSG00000026652.15	AGPAT4	ENSG00000026652.15_3	3'Ext	138.147	0.143097	0.181653	0.0780181	0.138675	0.430842	0.763725
ENSG00000171984.15	SHLD1	ENSG00000171984.15_2	ALE	35.5385	-0.222883	0.296927	-0.0672103	0.170961	0.452873	0.780984
ENSG00000184178.16	SCFD2	ENSG00000184178.17_1	ALE	89.674	0.147442	0.20027	0.0727232	0.145465	0.4616	0.785577
ENSG00000007047.15	MARK4	ENSG00000007047.16_3	3'Ext	220.694	0.11211	0.162593	0.0663967	0.128247	0.4905	0.803721
ENSG00000108599.15	AKAP10	ENSG00000108599.15_4	3'Ext	74.076	-0.157228	0.228591	-0.0664187	0.153942	0.49157	0.804532
ENSG00000105186.16	ANKRD27	ENSG00000105186.16_3	IPA	64.8301	-0.160434	0.234355	-0.0648649	0.155471	0.49361	0.805308
ENSG00000124370.11	MCEE	ENSG00000124370.11_2	3'Ext	14.3834	0.318492	0.476751	0.0453578	0.182957	0.504104	0.810219
ENSG00000186908.14	ZDHHC17	ENSG00000186908.15_3	3'Ext	148.208	0.112493	0.173413	0.0631761	0.132589	0.51653	0.816437
ENSG00000135953.11	MFSD9	ENSG00000135953.11_3	3'Ext	31.2064	0.213194	0.334082	0.0541523	0.172663	0.523377	0.821124
ENSG00000107960.11	STN1	ENSG00000107960.11_2	3'Ext	34.5266	0.18912	0.301971	0.0555414	0.168146	0.531128	0.824582
ENSG00000114541.15	FRMD4B	ENSG00000114541.15_3	ALE	39.585	-0.17117	0.279555	-0.0553411	0.164209	0.540344	0.828637
ENSG00000135090.14	TAOK3	ENSG00000135090.14_5	3'Ext	61.8057	0.146137	0.240972	0.0580313	0.155377	0.544217	0.830288
ENSG00000183715.13	OPCML	ENSG00000183715.14_3	3'Ext	80.7481	-0.130855	0.222168	-0.0569528	0.149827	0.555867	0.83716
ENSG00000114904.13	NEK4	ENSG00000114904.13_3	ALE	131.073	0.0947518	0.171963	0.0531958	0.130755	0.581633	0.849799
ENSG00000131375.10	CAPN7	ENSG00000131375.10_3	3'Ext	120.916	0.0968943	0.176087	0.0532599	0.13257	0.582139	0.850205
ENSG00000153094.24	BCL2L11	ENSG00000153094.24_3	3'Ext	6.8958	0.364501	0.675638	0.0278048	0.185541	0.589548	0.853464
ENSG00000119509.13	INVS	ENSG00000119509.13_2	ALE	34.8131	-0.165232	0.310582	-0.0459302	0.16732	0.59472	0.855834
ENSG00000066032.18	CTNNA2	ENSG00000066032.19_7	3'Ext	912.717	-0.0575284	0.110826	-0.0435106	0.0967073	0.603701	0.860813
ENSG00000121578.13	B4GALT4	ENSG00000121578.13_3	3'Ext	17.2158	0.215989	0.417331	0.0379745	0.177231	0.604773	0.86165
ENSG00000149050.10	ZNF214	ENSG00000149050.10_1	ALE	16.0445	-0.199171	0.433826	-0.0319834	0.17747	0.646161	0.878948
ENSG00000109118.14	PHF12	ENSG00000109118.14_1	ALE	247.311	-0.0594073	0.138321	-0.0390388	0.113108	0.667569	0.889478
ENSG00000092140.16	G2E3	ENSG00000092140.16_1	ALE	44.8464	-0.126137	0.294827	-0.0375536	0.16307	0.668773	0.889478
ENSG00000163964.16	PIGX	ENSG00000163964.18_3	3'Ext	49.8167	0.111526	0.276945	0.0365917	0.159427	0.68717	0.899492
ENSG00000155093.19	PTPRN2	ENSG00000155093.19_2	ALE	160.085	-0.0717398	0.181133	-0.0378623	0.132865	0.69206	0.90209
ENSG00000134909.18	ARHGAP32	ENSG00000134909.19_1	ALE	283.144	-0.0587364	0.15829	-0.0347459	0.123026	0.710587	0.909104
ENSG00000078124.12	ACER3	ENSG00000078124.13_1	IPA	18.8802	-0.145922	0.398891	-0.0270152	0.173868	0.7145	0.910379
ENSG00000118922.17	KLF12	ENSG00000118922.18_2	3'Ext	245.388	-0.0527769	0.150268	-0.0325869	0.118834	0.725425	0.913554
ENSG00000078269.15	SYNJ2	ENSG00000078269.15_1	ALE	14.6608	-0.143286	0.463185	-0.0206208	0.177274	0.757056	0.926107
ENSG00000095203.14	EPB41L4B	ENSG00000095203.15_3	3'Ext	64.3749	0.0687611	0.22696	0.0287219	0.147146	0.761916	0.929024
ENSG00000132849.20	PATJ	ENSG00000132849.22_1	ALE	34.2453	0.088243	0.300838	0.0255098	0.162292	0.769275	0.932454
ENSG00000197724.11	PHF2	ENSG00000197724.11_1	ALE	329.566	-0.0424199	0.149149	-0.0262122	0.118052	0.776094	0.934489
ENSG00000128708.13	HAT1	ENSG00000128708.13_3	3'Ext	73.72	0.0614957	0.229352	0.0253819	0.147465	0.788601	0.938982
ENSG00000136709.12	WDR33	ENSG00000136709.12_3	ALE	183.982	0.0406924	0.15767	0.0243217	0.121974	0.79634	0.942468
ENSG00000186047.10	DLEU7	ENSG00000186047.11_2	IPA	12.0442	-0.126955	0.53887	-0.0141696	0.179829	0.813747	0.948962
ENSG00000091009.8	RBM27	ENSG00000091009.8_2	3'Ext	22.6658	-0.073597	0.368736	-0.0153178	0.169714	0.841799	0.958675
ENSG00000142794.18	NBPF3	ENSG00000142794.19_3	IPA	7.58312	0.113882	0.613849	0.0101823	0.181906	0.85282	0.961643
ENSG00000174939.11	ASPHD1	ENSG00000174939.11_1	IPA	107.409	0.0338828	0.185771	0.0175441	0.133273	0.855276	0.962552
ENSG00000265808.4	SEC22B	ENSG00000265808.4_3	3'Ext	75.0821	0.0388709	0.223447	0.0165149	0.145334	0.861897	0.963988
ENSG00000119392.15	GLE1	ENSG00000119392.16_1	IPA	69.4751	-0.0364058	0.225638	-0.0149705	0.145947	0.871821	0.966097
ENSG00000137161.17	CNPY3	ENSG00000137161.18_1	IPA	92.9259	0.0261453	0.201397	0.0125517	0.138403	0.896709	0.973422
ENSG00000157500.12	APPL1	ENSG00000157500.12_4	3'Ext	193.707	0.0190822	0.160954	0.0112744	0.122855	0.905626	0.976058
ENSG00000156171.14	DRAM2	ENSG00000156171.15_4	3'Ext	21.2137	0.037576	0.386223	0.00752665	0.170613	0.922495	0.979734
ENSG00000048649.13	RSF1	ENSG00000048649.14_1	ALE	496.687	-0.0108719	0.134099	-0.00714017	0.109662	0.935383	0.984562
ENSG00000144460.12	NYAP2	ENSG00000144460.13_2	IPA	42.4725	-0.0162548	0.279125	-0.00497996	0.157292	0.953562	0.988472
ENSG00000035141.8	FAM136A	ENSG00000035141.8_3	3'Ext	26.0585	-0.00769727	0.349315	-0.00160236	0.166978	0.98242	0.994788

### Sheet: Supplementary_Table_5
ELK1_all	ELK1_unique	ELK4_unique	ELK4_all	majiq_differentially_spliced
MAP3K14	NR4A1	NUDT2	MAP3K14	RSF1
EGR1	SND1	KIF24	EGR1	AHRR
FAM32A	FHL2	TRAPPC2	EGR2	ST6GAL1
IRF3	TCF7	OFD1	IRF3	SYNJ2
BCL2L12	DUSP5	XPOT	BCL2L12	VSIR
ZNF408	NUP35	SNAP29	MIDEAS	PILRB
ARHGAP1	LEMD3	PI4KA	ZNF408	PKN1
MIDEAS	BATF2	PPEF1	ARHGAP1	MTRR
TADA3	DIABLO	YARS1	MTRNR2L8	HP1BP3
ARPC4-TTLL3	ALKBH2	S100PBP	MTRNR2L2	ARHGEF16
ARPC4	UFD1	POLA1	SCNM1	CDH24
NDUFS5	CDC45	GPR108	LYSMD1	BCL2L11
RPL24	TUFM	RPL21	SURF6	EHD2
MCL1	TOMM40	AP1S2	TADA3	RFXANK
HOMER1	KATNA1	XKR7	ARPC4-TTLL3	MYL6
NCOA7	RSU1	GEMIN8	ARPC4	TPD52L2
SF3B6	CPEB4	ZDHHC6	FOS	UBTF
FAM228B	TOMM20	VTI1A	RPL32	UHRF1BP1L
FOS	PFKFB3	CRTC2	SIRT6	B4GALT2
MAP3K7	PPIG	PPP1R35	ANKRD24	TMEM175
SIRT6	ELK4	MTRNR2L10	NR1H2	PRKRIP1
ANKRD24	WDR1	RBBP5	SF3B6	MEIS2
LDAH	TIGD1	CHMP3	FAM228B	SHROOM3
EGR2	EIF4E2	TMEM60	FAM32A	RAB20
ING4	SZT2	PHTF2	NDUFS3	USP3
TCTE3	MED8	NDUFA4	KBTBD4	KIFC3
ERMARD	ACYP2	RBM3	MCL1	CELF1
SNRPE	TMEM203	CAPN15	C5orf51	SLK
RPL32	NDOR1	MTMR14	RAB11B	DPP8
ZNF548	UBE2V2	STX16	ULK4	RBFOX1
MEGF8	KLHDC4	UBA2	PNN	NUP188
SCNM1	SRF	CLP1	NUDT2	ITPR3
LYSMD1	SUB1	VPS25	KIF24	BCL2L13
ZNF165	PARS2	GABPB2	RGPD2	COBL
MRPS23	ZNF12	NDUFB3	RGPD1	MADD
C5orf51	AP4E1	FAM126B	MAP3K7	FBRSL1
NR4A1	POLRMT	TBL3	ING4	KYNU
MTRNR2L2	LOC114841035	SKP2	TMBIM6	TRAF3
SND1	FKBP2	LMBRD2	ZNF165	ARHGAP32
PNN	SLX4	CXorf56	SRD5A1	RPS24
ATG101	ARC	KRR1	ODF2	SEC16A
TUT7	CYREN	SMG5	NCOA7	ALDH3B1
MTMR4	ZNHIT1	RAD51AP1	STOML2	MATK
SURF6	PLOD3	C12orf4	PTGS2	G2E3
SEC14L1	CHUK	FANCL	ADPRHL1	PLEKHA1
DDX5	CDC37L1	ATG16L1	MRPL10	GOSR2
LENG8	DAPK3	SENP7	LRRC46	MGAT1
SNRPB2	ZDHHC4	SNAP47	RPL37	CDK5RAP2
SKIV2L	DHPS	JMJD4	CHERP	CNOT8
NELFE	TTPAL	OTUD7B	TBRG4	CNST
LRRC8A	ZNF121	CYP4V2	RPS7	IFT122
KYAT1	TBC1D17	RPAIN	TNPO3	SLC9B2
MTRNR2L8	AKT1S1	NUP88	SEC14L1	GPT2
STOML2	PHOSPHO2	GALK2	SYCE3	SETD5
VMP1	CCDC173	COPS2	SNRPB2	FAM114A2
PTRH2	LTV1	LONP2	RPL24	CCN5
CHERP	AFTPH	ABCC11	SNRPB	HDAC6
RAB11B	STK35	PEX12	ISY1-RAB43	CBARP
FHL2	TM2D3	RPL10	ISY1	PAPLN
NR1H2	ARHGEF7	MCAT	STYXL1	CEP72
ZNF696	ZNF721	TMEM9B	CCT5	MEF2D
USP32	PIGG	LSG1	ATPSCKMT	CNOT1
STYXL1	ZNF333	REXO4	EIF2S1	SMARCA4
DDX39B	ZBTB11	HSPA9	ATP6V1D	FLNB
GOLGA1	FOSB	MYG1	EXOC2	SEMA3F
NDUFS3	HMBS	TRIP13	RPS6	TRIO
KBTBD4	MLF2	BRD9	SNRPE	PFKP
UBLCP1	ZNF250	MAN2C1	DDX39B	AARS1
MRPL10	ASB6	TEX10	PDCD6	IQCE
LRRC46	ITGB5	SDHAF3	NFX1	TAF6
TCF7	C10orf88	ZNF529	TRAPPC2	PRG4
CSNK1A1	ATXN2	TMA7	OFD1	GPSM2
SREK1	SEC13	CCDC51	SKIV2L	AHNAK
GRPEL2	PHAX	LRRC47	NELFE	NCAPG2
EIF2S1	MANBAL	VPS13B	DECR1	TMEM263
ATP6V1D	ANKRD31	PUF60	ZNF696	UPF2
LOC100289561	RIPK1	NDUFAF1	CALR3	ZER1
DUSP5	RPL19	ELP6	C19orf44	HDGFL2
FBXW2	PYROXD1	CLTC	LENG8	MVP
NUP35	ELP5	IP6K2	UTP25	HSD17B6
LIMA1	CTDNEP1	SDHAF2	GTF2A1	POLDIP3
NRAS	ARL5B	LAS1L	PDE12	DNAJC5
FANCD2	NAGK	CPSF7	BCL10	TCFL5
CAP1	MFSD10	CYSRT1	VPS72	BRD8
PAIP2	RNH1	BTBD1	XPOT	RBSN
LEMD3	ZSCAN5A	YJU2	CARS1	HAUS2
STAU1	MAPK7	FSIP1	PPIP5K2	DLG5
DDX27	B9D1	RPS3	GIN1	ENAH
SECISBP2	NUP54	NDUFS7	UBL7	LRP8
TSR3	NUP160	SUPT7L	FBXW2	MGAT5B
GNPTG	INAFM2	SLC4A1AP	SNAP29	NPLOC4
FAF2	PDRG1	ZNF277	PI4KA	LIMA1
PSMD12	MBD1	DOCK4	METTL3	MAEA
EXOC2	UBOX5	MTMR9	MEGF8	WASL
RFC4	FASTKD5	GTPBP3	MORC3	PPFIBP1
SNRPB	SPTY2D1	RUSF1	ENDOV	RWDD1
CWC25	CPT2	TECPR1	TRAF7	KLHL18
BATF2	OSGEPL1	RPS16	NDUFS1	KRT7
TSSC4	UGGT2	TRAPPC12	EEF1B2	MYOF
TRMT112	GCFC2	SPRING1	GOLGA3	ARHGAP26
PRDX5	TMEM175	RNFT2	SAXO1	GXYLT1
LUC7L2	GAK	STAT1	RRAGA	PTK2
FMC1-LUC7L2	ZNF230	STMP1	PPEF1	PHF2
FMC1	HNRNPD	MOB3C	SAP30BP	TRAPPC12
PTER	FAM136A	SUPT16H	RECQL5	SCFD2
MORC3	PARN	NOL11	GSPT1	ZFP91
WFDC3	NTMT1	PHF5A	AAR2	SNHG17
DNTTIP1	MRPS18C	ACO2	CCNL1	ADARB1
EIF2B2	HELQ	UTP11	YARS1	ZNF680
ODF2	RWDD2B	MIER1	S100PBP	BRD2
UBE4A	FOSL1	DNAI4	SREK1	FADS3
RPS6	WWTR1	DIAPH1	ATG101	TP73-AS1
TFG	SBNO2	NUP107	RBM19	RP11-386G11.10
GTF2H3	ITGB1BP1	C19orf53	ECH1	LLNLR-245B6.1
EIF2B1	CPSF3	POLR2C	USE1	ETS2
RBM19	MEA1	INTS1	KDM5A	JOSD2
NSA2	KLHDC3	BLOC1S4	CCDC77	ACSF2
GFM2	PTTG1IP	MITD1	TUT7	CEP83
ZNF184	TP53RK	RRS1	BRIX1	PLCXD1
PARD6B	RPS20	SLC25A53	POLA1	ZDHHC11
TTI1	ZCWPW2	SCAMP4	B3GAT3	KIAA0753
RPRD1B	AZI2	ADAT3	MRPS23	ZNF319
CCDC174	TRMT6	DEPDC1B	SCAND1	C15orf39
PGBD4	MCM8	PTRHD1	SFSWAP	EXOC7
EMC7	PAF1	CENPO	METTL18	ADARB2
NFX1	ZGPAT	PSMA5	C1orf112	MYO18A
ECH1	ARFRP1	GHDC	GPR108	LINC01503
SNRPC	OGG1	WDR24	COPS7A	TRIM26
TPD52L2	WDR48	MTIF2	RPL21	ZFP91-CNTF
IPO4	SCN11A	TATDN3	ZBTB45	RP4-583P15.15
TBRG4	HAT1	NSL1	ITPRIP	DENND2B
THOC5	COPG1	RPIA	AP1S2	SEPTIN7P2
MPZL3	ZCCHC9	EIF3F	GNAI3	ETV5
ISY1-RAB43	EIF4A1	BMS1	WFDC3	PDCD6
ISY1	ZBED9	TFAM	DNTTIP1	RP11-509A17.3
KLHL20	COX10	SRA1	TRMT112	LINC01667
DIABLO	FAM200B	EFTUD2	PRDX5	ATG4B
PSMD8	ZBTB9	CCDC103	IPO4	LRRC45
CTU1	CCDC130	MTBP	UBXN6	ZNF778
TNPO3	VPS37B	MRPL13	LUC7L2	EP400
SAP30BP	UBFD1	ZNF425	FMC1-LUC7L2	ZNF529
RECQL5	EARS2	ZNF398	GRPEL2	MDC1-AS1
RAB11A	KATNIP	MRPL48	RPS26	SNHG25
TOMM6	GTF3C1	RNGTT	PDLIM5	ARHGAP23
BOD1L1	ZNF26	HIKESHI	EIF3D	ZMAT3
MED18	RBM8A	ARID3B	TAF12	DNAH17
WDR45B	DBR1	COG7	SECISBP2	AGRN
CAAP1	BZW1	KDM5C	ARF4	ZGPAT
KDM5A	SZRD1	ATR	XKR7	PDGFA
CCDC77	SRBD1	ZNF791	GEMIN8	DDR1
PPIP5K2	TMEM198	ZNF490	ZDHHC6	RP11-101E3.5
GIN1	KNOP1	CCNH	VTI1A	RP1-178F15.5
SPATA33	CHPF	SNX12	ALG10B	PDCD6-AHRR
ALKBH2	AIP	EXOSC3	TCTE3
COG3	ZNF414	SNIP1	ERMARD
TSSK6	SRP19	FLAD1	FMC1
NDUFA13	ZNF585B	NSUN3	WASL
RGPD2	ZNF701	DHFR2	IPPK
RGPD1	ARID4A	LAMTOR5	CHAMP1
TOR1A	OARD1	RPL11	ING1
EXOSC4	NFYA	TAF1D	SLC4A7
UFD1	WDR25	C11orf54	EIF1AD
CDC45	WARS1	MRPS34	BANF1
KIFC1	RPS21	EME2	CRTC2
TUFM	FAM174A	ZNF622	GOLGA1
SH2B1	DCUN1D5	LMAN2	AURKAIP1
STK16	SNX16	AP5Z1	DR1
GLB1L	SMTN	CTSC	SCYL3
COX7A2	ALKBH5	TOMM22	MTRNR2L9
EIF1AD	ERCC1	SLC24A1	NSA2
BANF1	ZNF585A	INTS14	GFM2
GSPT1	LYPLA2	SNAP23	RBSN
TOMM40	EMC4	RRM1	TOR1A
CFAP36	MTHFR	SMARCC2	MVB12A
MUL1	SCFD1	LSR	TMEM230
KATNA1	NF1	NCAPD2	GTF2H3
RSU1	RPL13A	MRPL51	EIF2B1
CPEB4	TESK1	COPS9	PSRC1
TOMM20	ZSWIM3	ZBTB6	SOWAHC
PFKFB3	ACOT8	RTEL1	SEPTIN10
UBXN6	TMEM67	CYTH2	RGL2
PALB2	THAP5	M6PR	ATF4
DCTN5	DNAJB9	KLRG1	RPL38
CALR3	HAUS6	FBXW11	NRAS
C19orf44	RAMAC	NQO1	PIGW
U2SURP	DHX8	GABPB1	MYO19
GPR137	PPP2R1A	ZNF239	BLOC1S5
SPG11	PSMC1	NONO	TAF3
TPRKB	EDEM2	MCM7	MED18
C16orf91	SDHD	AP4M1	PPP1R35
SLC35A4	DNAJA1	SLC4A2	RPF2
APBB3	ZNF34	CDK5	COMMD2
AP3S2	BCLAF1	UBR1	KLHL18
POM121	TUBB4B	EIF2S3	KIF9
PURB	AATF	PLGRKT	XAB2
PPIL4	SDHB	FBXO31	NME7
CCNT1	ZCCHC7	COMMD4	BLZF1
ZNF79	RABGGTA	NXT2	ZNF384
BCL2L1	NSMCE1	MEIG1	CCAR2
SEC24A	ZNHIT2	FAM156B	MTRNR2L10
RPS7	STX10	FAM156A	KLHL20
B3GAT3	IER2	CYB5R4	TMEM208
SLX1B	JMJD8	CSTF2T	LRRC29
SLX1A	DDX41	PIH1D2	XRCC5
BOLA2B	ZNF740	NKAPD1	NDUFS5
BOLA2	CSAD	MRPL21	DDX19B
RSPH3	IFT81	IGHMBP2	CTU1
PPIG	FAM104A	EIF3G	THUMPD3
UMAD1	C17orf80	FAM161B	PURB
ELK4	MIEF1	COQ6	DPP9
WDR1	RABL2A	SPHK2	CORO1C
EIF3H	USP36	RPL18	RPS3A
ADPRS	ZNF322	SHPK	MED17
NSUN5	IQANK1	CTNS	ZNF335
TIGD1	FAM83H	EIF5A2	TTC13
EIF4E2	EIF3L	FLOT1	TOMM6
AP1M1	ANKRD54	CHORDC1	ZMPSTE24
DPP9	MCRS1	NEK9	LRRC61
MAP3K13	TTC14	COX6B1	ACTR3C
SZT2	ANXA4	NUDT5	ZC3H10
MED8	AAK1	CDC123	ADAM17
ACYP2	TMEM184C	RALY	HOMER1
TAF13	UVRAG	PGK1	CWC25
RNMT	RACK1	NBPF11	C19orf25
FAM210A	MMUT	ZRANB2	TAF13
TMEM199	CENPQ	UBXN1	RBBP5
POLDIP2	UBE2M	NKAP	LDAH
RBSN	RBM12	MRPS33	PPP1R11
PRPF6	CPNE1	CUL4A	SF3B5
BOLA2-SMG1P6	ZNF324	ATP5MC2	NSUN5
PCGF1	PDCD6IP	SWI5	CHMP3
KCTD5	TTC17	GOLGA2	SLX1B
SRD5A1	PCNX3	DYNC1I2	SLX1A
LSM5	SPATA2	RPS15	BOLA2B
TMEM203	SERINC4	EXTL2	BOLA2
NDOR1	HYPK	RUVBL1	TMEM60
NDUFS1	ANTKMT	PPM1G	PHTF2
EEF1B2	SDCBP2	COPS3	NDUFA4
EBNA1BP2	ZNF155	CNDP2	MAP3K13
CFAP57	CHCHD2	ZNF263	MUL1
TMCO1	FIS1	RBM18	TPRKB
BCL10	CREBZF	NBPF12	TSSK6
MDM4	TPX2	MRRF	NDUFA13
SLC35E1	RRP12	TUSC1	HARS2
TAF3	CSGALNACT2	CIB2	HARS1
SPTLC1	NUMA1	PEMT	KCTD5
SERP1	LRTOMT	C11orf49	TUT1
EIF2A	MARCHF6	ETF1	RBM3
TRMT12	RABIF	GFOD2	LIMA1
RBM28	VPS53	AP2B1	CAPN15
PDE12	CTTN	DZIP3	ERCC5
GATAD1	PRIM2	CIP2A	ARPC3
UBA52	U2AF2	RPLP1	HEXA
UBE2V2	ARMC5	NOL7	ZNF593
BRIX1	FZR1	RPS6KB2	C1orf232
KLHDC4	FBXL12	COX16	BOLA2-SMG1P6
TMEM208	PGAP3	DNAJC24	TPD52L2
LRRC29	ERBB2	DCDC1	ZNF687
RPL27A	TTC30A	NRL	GTF2H2C_2
SRF	TCP1	DCAF11	COPB2
PRKAR1B	MRPL18	METTL2A	PCM1
ING1	EYA3	JAGN1	RPL29
LTO1	TRMU	UBR7	UBLCP1
SUB1	GNL2	GON7	TXNDC17
ZNF687	ZKSCAN3	MED14	KIAA0753
SAXO1	SLC35A5	CDK17	SPATA33
RRAGA	ATG3	NAXD	MTMR14
UBR4	MYBL1	NUDCD1	PALB2
KMT5A	MTA2	NDUFA2	DCTN5
MAGOH	VPS33B	IK	LRRC8A
RPF2	SRSF4	SCO1	KYAT1
HARS2	ZNF222	ADPRM	SNRPC
HARS1	ZNF562	CXorf58	CCNT1
ANKRD42	MKRN1	TIMM13	TIMM23
ZC3H10	C1QTNF6	ADPGK	RER1
SCAND1	DDX21	SNUPN	MORN1
ARF4	MTR	DPM3	CEP20
DDX19B	SOCS7	TMEM115	XRCC4
PARS2	KHDRBS1	SF3B4	TMEM167A
DDX19A	CRADD	CEP164	SLC33A1
ZNF12	CARD8	EEF1AKMT4-ECE2	STX16
GOLGA3	PIK3C3	EEF1AKMT4	UQCRH
COPS7A	PCYT1A	ALG3	LRRC41
VIRMA	ECI1	TAF2	SNRPD1
PPME1	CTDSP1	OTUD5	P4HB
C2CD3	YAE1	SACM1L	RFWD3
AP4E1	PIK3C2A	SSR4	NIP7
POLRMT	ASB1	RRP15	COG8
LOC114841035	PYGO2	IDH3G	TRMT12
FKBP2	LOC101928120	DDX49	THAP1
NUP214	MUS81	COPE	MDM4
P4HB	TMEM209	TIPARP	TIMM10B
RBAK-RBAKDN	ARPC1A	TMEM14C	ARFIP2
RBAK	STK38L	SRCAP	OXNAD1
AURKAIP1	CHURC1-FNTB	LOC730183	DPH3
SRSF5	CHURC1	TERF2	BLOC1S1
IKZF4	LZTFL1	GORAB	TINF2
RB1CC1	GRWD1	WDR53	ZSCAN9
NME1-NME2	ZC3H15	FBXO45	UBA2
NME1	KTI12	ARHGEF39	CLP1
YIPF5	SERBP1	ATP7A	SF3B3
KCTD16	USP16	DCLRE1C	NCSTN
GTF2H2C_2	LRRIQ3	USP4	COPA
STK4	FPGT-TNNI3K	TTF1	COG4
FRA10AC1	FPGT	PLAA	WDR83OS
PRKAB1	CDK7	IFT74	WDR83
SLX4	ST7L	CSTF2	VPS25
OXNAD1	CCDC134	UQCC1	EIF2AK3
DPH3	CAPZA1	ELP3	GABPB2
ZBTB45	MAPKAP1	CEP135	NDUFB3
ZNF221	PLPBP	CAPRIN2	FAM126B
PIGW	GTSE1	TOPBP1	SLC25A44
MYO19	SPATA5L1	TF	PIBF1
SLC25A32	GATM	GPX1	DIS3
DCAF13	MLH1	VPS33A	PIGBOS1
NUDT1	EPM2AIP1	ZNF81	PIGB
MRM2	CCDC28A	USP9X	IMMT
GTF2H2C	CYSTM1	NOL6	TBL3
ZNF787	HERPUD2	SNX1	SKP2
VPS72	EIF1	RRNAD1	LMBRD2
XRCC5	INTS3	ISG20L2	RBM22
NCBP2AS2	C9orf64	INTS9	GTF2H2
NCBP2	TMEM179B	HMBOX1	TMEM199
FBXO22	TBCC	HDAC8	POLDIP2
ALG10B	MARK2	MLLT11	PRRG2
ZNF593	BICRAL	CDC42SE1	NOSIP
YKT6	SLC25A11	TGOLN2	ZNF184
C1orf232	RNF167	SYMPK	CXorf56
ARC	RSPRY1	FOXA3	KRR1
TRAF7	PSME3IP1	PCID2	TSR3
ENDOV	PSENEN	KIF22	GNPTG
RAD50	LAMTOR1	PPIL1	SMG5
REXO5	PAXIP1	RPL31	RAD50
ERI2	NPRL2	TTC7A	WDR36
CYREN	MPDU1	TMEM14B	GPR137
RUNDC1	LOC100996842	MCFD2	H4C3
PTGES3L-AARSD1	CYB561D2	TAF11	SETD5
PTGES3L	ZNF324B	SPATA17	TMEM258
COX14	ZPR1	GPATCH2	FEN1
GLYCTK	RPS13	SLC38A10	CAP1
ZNHIT1	HSP90B1	SART1	RAPGEF6
PLOD3	TOMM70	ZNF558	USP32
MRPL27	LNP1	PSME3	RB1CC1
EME1	PRPF19	BLOC1S2	PARG
BLOC1S5	INO80	CHMP2A	RPL27A
NUP58	GART	RAD18	RAD51AP1
MFSD4B	PEX16	MED30	C12orf4
MRPL52	OGFOD1	YIPF3	SETDB1
CHUK	NUDT21	POLR1C	RPL12
CDC37L1	TNKS2	EXOC1	LRSAM1
AAR2	COQ10B	ATG2A	KHDC4
MAPK8IP3	NUDT15	HGS	FANCL
RPL37	DHRS7B	ARL16	OSGIN2
TAF7	DENND1A	LOC730098	EXOSC4
PDAP1	UBP1	LIX1L	ATG16L1
IPPK	SLC50A1	SGTA	NOC3L
BUD31	EEF2K	CLASRP	PAIP2
MRPL38	TRAPPC4	VPS11	NCBP2AS2
ZNF384	RPS25	GOLGA5	NCBP2
DAPK3	TMEM126A	SNF8	COG3
MTRF1L	SMYD2	TDP1	TRIP4
RFWD3	ZBTB38	EFCAB11	SENP1
ZDHHC4	AFG3L2	PTBP1	PFKM
ZFYVE16	NEK8	SLC30A5	GPATCH4
UBXN2B	UFC1	WRAP53	SENP7
DHPS	ZDHHC5	TP53	SNAP47
TTPAL	TMEM30A	CLN3	JMJD4
MON1B	ARHGAP11A-SCG5	VCPIP1	TIMM10
TMBIM6	ARHGAP11A	C8orf44-SGK3	RUBCN
POM121C	WDR93	NAA38	SLC35A4
MLEC	PEX11A	CYB5D1	GTF2H2C
ZSCAN32	RARRES1	WRAP73	APBB3
ZNF174	TUFT1	TBC1D16	AP3S2
ADPRHL1	SLC25A26	CCDC40	TOGARAM1
TINF2	ABCG1	METTL2B	RBM28
USP19	NCEH1	TWNK	OTUD7B
LYRM2	SLC25A45	MRPL43	KMT5A
RGL2		TCTEX1D4	KLHL28
UBL7		DIAPH3	SLC39A9
ZNF121		BTBD19	ERH
TBC1D17		PPIL2	CYP4V2
CDK13		AP1AR	MYL12B
AKT1S1		DAD1	AQR
PHOSPHO2		CFAP20	RPAIN
CCDC173		ZSCAN22	NUP88
TTC13		SCAMP3	TSSC4
C14orf119		CTR9	GALK2
ACIN1		CSNK1G2	COPS2
CCAR2		DHX36	RAB11A
HIGD2B		CNOT10	LONP2
BBS4		SIRT3	ABCC11
ZNF875		PSMD13	RIC8B
VPS52		MYBBP1A	TRMT44
RPS18		ALG8	ACOX3
FBXW9		TMED7-TICAM2	PEX12
DHX34		TMED7	C2orf42
MYL12B		ATP6V1H	GOSR2
LTV1		OGT	FBXW9
CHAMP1		IPO13	METTL15
ARPC3		HSPBP1	KIF18A
FUBP3		HEMK1	SERP1
AADAT		FKBP1A	EIF2A
SF3B3		MRPS31	PGS1
COG4		RARS1	DDX5
PPIL3		DROSHA	STAU1
NIF3L1		DPM2	EXOC5
AFTPH		C5orf22	AP5M1
THUMPD3		GNL3L	ALG10
GPANK1		DNTTIP2	POLR2M
CSNK2B		URM1	RPL10
KAT7		ISG20	MRPL24
MVB12A		TMEM223	MCAT
CD2BP2		ZFP36L1	TMEM9B
STK35		TMED10	LSG1
PPP1R11		ZKSCAN4	TAF1B
HPS5		WASF1	REXO4
GTF2H1		MDN1	HSPA9
DDX46		CDC40	U2SURP
PEX2		STOML1	MYG1
RHOT2		TCEANC	C16orf91
RABGEF1		RPL22L1	TRIP13
C2orf42		TMEM161B	BRD9
MOCS3		CLPX	C18orf25
DPM1		RALGAPB	NME1-NME2
TM2D3		BORCS5	NME1
CCDC9		GLE1	DDX19A
GTF2H2		ZFP91	MAN2C1
TMEM230		LPXN	SPG11
RPL26L1		RNF216	VIRMA
ERCC6L2		AP3S1	MTRNR2L6
DMTF1		TMEM267	TEX10
PGS1		ZNF674	CLPTM1
USE1		ZNF546	UMAD1
SHOC2		FBXL19	THOC5
BBIP1		CENPH	LTO1
NUTM1		BLOC1S6	UBE3B
NOP10		WDFY2	MAGOH
STAM2		SRRM2	SDHAF3
SNRPD1		TMEM127	ZNF529
COMMD2		POLR3A	POM121
PRKCSH		CIAO1	CBLL1
CCDC151		C1D	TMA7
ARHGEF7		PFDN2	CCDC51
ERCC5		NIT1	MFAP1
CLPTM1L		RBM6	GABPA
ZNF721			ATP5PF
PIGG			NUF2
CORO1C			DMAP1
PDLIM5			SH2B1
SF3B2			NUP214
RPS19			USP19
HEXA			LRRC47
EPN1			ZNF875
ATP13A1			MTRF1L
TMEM38A			LOC100289561
SMIM7			POLI
SF3A3			ZNF668
ZNF333			ZNF646
STK11IP			COX8A
METTL18			VPS13B
C1orf112			RPL35A
NPAT			IQCG
ATM			MED31
TAF12			C17orf100
GTF2A1			RCC1
ZSCAN25			PHB2
KAT5			NUP58
ZBTB11			H2AC19
FOSB			H2AC18
MTRNR2L9			SF3A3
HMBS			KIFC1
PRPF3			ITGB3BP
GABPA			EFCAB7
ATP5PF			BCL2L1
CLN5			PUF60
YIPF2			MRPL20
TIMM29			NDUFAF1
MLF2			BOD1L1
UGGT1			TM9SF2
ZNF250			ELP6
WDR36			CLTC
TSG101			TPK1
MRPL53			SEC22B
MRPL24			IP6K2
TIMMDC1			SLC35E1
ASB6			PEX2
ITGB5			RPS27
NCSTN			ANKRD17
COPA			MRPS18B
C10orf88			SDHAF2
MEF2A			LAS1L
ATXN2			CPSF7
TRMT44			PAK1IP1
ACOX3			C6orf52
SF3B5			C12orf57
VTA1			CYSRT1
SEC13			NUTM1
NMBR			NOP10
EDC3			BTBD1
PAFAH1B2			VPS52
EXOC5			RPS18
AP5M1			YJU2
UNC50			HIGD2B
COA5			BBS4
COPB2			SHOC2
SEC24C			RBAK-RBAKDN
ULK4			RBAK
MINDY3			BBIP1
E2F4			DDT
PHAX			ZNF84
SSBP1			SSR3
NGRN			FSIP1
MANBAL			CSNK1A1
ANKRD31			ADPRS
CHCHD5			MOCS3
RIPK1			FCF1
RSL24D1			DPM1
TTC1			AREL1
XRCC4			UNC45A
TMEM167A			RPS3
RPL19			NDUFS7
CDKL3			SUPT7L
PYROXD1			SLC4A1AP
ELP5			BRAP
CTDNEP1			ACAD10
POLI			GLYCTK
ZNF226			UBXN8
SRFBP1			CDKL3
NSUN6			ZNF277
ARL5B			DOCK4
FRRS1			ERCC6L2
CDK11A			STK4
NAA35			SYVN1
RPL29			STAM2
TATDN1			PLAC8
NDUFB9			MTMR9
FAM149B1			C1QBP
ECD			GTPBP3
DPP8			GTF2IRD2B
NAGK			OVCA2
ZNF668			DDX27
ZNF646			FBXO38
TEFM			ZKSCAN1
ZNF888			MRPL52
TAF1C			PPIL4
MFSD10			SMIM15
ZNF594			SLC25A32
RPL38			DCAF13
DMAP1			RUSF1
ZNF497			UTP3
DDX42			WDR74
CCDC47			TECPR1
CCNDBP1			DDX46
TUT1			RPS16
C18orf25			RBM34
WASL			GAPVD1
KLHL18			UBXN2B
KIF9			FBXO22
RNH1			TXNL4B
PRCP			TRAPPC12
ZSCAN5A			DHX38
RER1			TIGD6
MORN1			SPRING1
INTS4			RNFT2
PCM1			HMGXB3
TANK			COX7A2
MED11			SSBP1
MAPK7			PYM1
B9D1			NUDCD3
NUF2			PPIL3
CLPTM1			NIF3L1
ADAM17			STAT1
RMND1			ZSCAN16
ARMT1			SUDS3
GNAI3			DBNL
MAK16			MTMR2
CCT2			STMP1
RPS3A			PPAN-P2RY11
PTGS2			PPAN
RAD23A			CFAP36
POLR2M			PSMD12
C12orf57			MOB3C
NUP54			LSM5
XAB2			SUPT16H
SLC39A9			NOL11
NOC3L			MFSD4B
ERH			PHF5A
NIP7			CDK11A
COG8			ACO2
NUP160			CCDC174
MYL12A			RAD51
THAP7			PCNP
SLC39A13			UTP11
ZNF84			GATAD1
INAFM2			PRMT3
SRP54			CDK11B
DDIAS			NR1H3
PDRG1			LTN1
MBD1			ACP2
PPAN-P2RY11			CCNDBP1
PPAN			RUNDC1
ANKRD17			PTGES3L-AARSD1
OPA1			PTGES3L
ZMPSTE24			WDR35
TXNL4B			MRPS21
DHX38			CCDC9
GTF2IRD2B			SEC24A
TIMM10B			SRSF7
ARFIP2			ZNF557
ZNF397			SUPT6H
WDR74			SDF2
UBOX5			MIER1
FASTKD5			DNAI4
SPTY2D1			ZKSCAN8
PDCD6			TM2D1
ESCO1			DIAPH1
H4C3			SMG7
KIF23			NUP107
SOWAHC			UTP23
SEPTIN10			APPL2
DNMT1			SETD6
CPT2			ESCO1
MEIS1			RMND1
OSGEPL1			ARMT1
MRPS21			H4C9
UGGT2			CLN5
GCFC2			C19orf53
ALDOA			POLR2C
ZSCAN9			DDX42
OSGIN2			CCDC47
COX8A			SNX3
TMEM175			PRKAR1A
GAK			PDAP1
RPL27			INTS1
METTL3			BUD31
TIMM23			PRR3
HIRIP3			LYRM2
TIGD4			GNL1
ARFIP1			PRKAR1B
SLC30A6			BLOC1S4
PGAM5			THG1L
ZNF230			MITD1
PYM1			RRS1
FIBP			CHCHD5
ALG10			STK16
HNRNPD			SLC25A53
NUDCD3			RIOK1
AQR			GLB1L
FAM136A			CAGE1
SEC11A			ZNF473
C19orf25			VRK3
PARN			SCAMP4
SF3B1			PIH1D1
JOSD2			ANKRD42
ELAC2			ADAT3
ASXL2			DEPDC1B
NKIRAS2			TMEM38A
NTMT1			SMIM7
MRPS18C			MARS1
HELQ			ARHGAP9
KHDC4			PTRHD1
RPL6			CENPO
RWDD2B			SELENOH
RIOK1			SLC45A4
CAGE1			PSMA5
ZKSCAN1			GHDC
C6orf89			APEH
ZNF780A			SHC1
PHF23			CKS1B
NCAPG			WDR24
HIF1AN			MTIF2
WDR35			TATDN3
PARG			NSL1
FOSL1			RPIA
FBXO38			RSL24D1
WWTR1			EIF3F
TXNDC17			SLC30A6
RFC2			MON1B
KIAA0753			ZSCAN25
DNAJC7			BMS1
SBNO2			TFAM
ITGB1BP1			SRA1
CPSF3			CLPTM1L
MEA1			EFTUD2
KLHDC3			CCDC103
MAD2L1BP			MTBP
C11orf24			MRPL13
PTTG1IP			CCT2
PDCD7			ZNF425
TP53RK			ZNF398
FCF1			OGFOD2
AREL1			TPR
RPS20			ODR4
ZCWPW2			PLEKHG2
AZI2			ACTR2
RIOK3			EBNA1BP2
GON4L			CFAP57
TRMT6			NECAP2
MCM8			SNRNP200
ACTR2			DDTL
PAF1			PRKAG1
ZGPAT			MRPL48
TPR			LLPH
ODR4			ARPC2
ARFRP1			RNGTT
OGG1			WDR90
WDR48			DUSP2
TOGARAM1			TRUB2
SCN11A			HIKESHI
KLHL28			COQ4
SSR3			TMCO1
GOSR2			RRP9
PHB2			PARP3
OGFOD2			C6orf89
C9orf40			ARID3B
NECAP2			ZNF221
SEC16A			WDR73
C9orf163			COG7
LTN1			KDM5C
OVCA2			ATR
PDCD11			WDR45B
ATP5MD			RABGEF1
PIGBOS1			ANKRD13D
PIGB			ZNF791
RPL26			ZNF490
SETDB1			WASHC5
PIH1D1			TANK
HAT1			NSMCE2
COPG1			MOSPD3
ALG14			ALDOA
ATG7			XPC
ZCCHC9			SIKE1
EIF4A1			LSM3
ZKSCAN8			RAB5IF
COX6A1			SLC39A13
ZBED9			CCNH
YBEY			SNX12
MCM3AP			EXOSC3
COX10			AADAT
FAM200B			TATDN1
PRRG2			NDUFB9
NOSIP			SNIP1
NGDN			FLAD1
ZBTB9			ZNF780A
APTX			NSUN3
CCDC130			DHFR2
VPS37B			PRKAB1
UBFD1			LAMTOR5
POLDIP3			CD2BP2
EARS2			ZNF497
MICOS10-NBL1			RPL11
MICOS10			MAPK8IP3
RBM22			TFB2M
KATNIP			CNST
GTF3C1			BAG6
ZNF26			LEKR1
SHC1			TAF1D
CKS1B			FANCD2
CCT5			C11orf54
ATPSCKMT			YIPF2
MFN1			TIMM29
ZNF335			MRPS34
TTC30B			EME2
RBM8A			PGBD4
PSRC1			KIF23
DBR1			EMC7
BZW1			ZNF622
ARPC2			WDR55
SZRD1			PAFAH1B2
GARS1			LMAN2
UTP23			AP5Z1
DR1			NAA35
SRBD1			CTSC
MRPL20			STX4
TMEM198			PARD6B
SLC33A1			TOMM22
KNOP1			SLC24A1
CHPF			INTS14
CCNL1			PIGO
TFB2M			MEF2A
CNST			SNAP23
UTP3			MTMR4
AIP			MRPL27
ZNF414			FDPS
SMIM14			EME1
POLR3D			UGGT1
TAF1B			RRM1
SFSWAP			SMARCC2
WDR55			LSR
RAPGEF6			DNMT1
SRP19			FRA10AC1
CZIB			NCAPD2
ZNF585B			MRPL51
ZNF701			RABL2B
ARID4A			COPS9
CBLL1			DNAJC14
CALU			SNRPG
BRF2			SNAPC5
OARD1			MPZL3
NFYA			ATP13A1
WDR25			RSPH3
WARS1			RPS19
SYF2			NUDT1
TRIP4			MRM2
RPS21			ZBTB6
SETD6			TMEM222
LLPH			PSMD9
SYVN1			IKZF4
PAK1IP1			HPD
C6orf52			PPME1
TEX22			C2CD3
FAM174A			VIPAS39
PPP1R15B			AHSA1
DCUN1D5			COX6A1
STK19			RTEL1
MED17			POM121C
DXO			UNC50
ZFPL1			SYF2
CDCA5			COA5
SASS6			THADA
SNX16			GPANK1
SNRNP200			CSNK2B
BCDIN3D			MRPL54
PSMD9			CYTH2
PIGO			APBA3
HPD			M6PR
SCYL3			KLRG1
RRN3			NGRN
IMMT			NOLC1
SMTN			ALG14
BLOC1S1			VPS26C
ALKBH5			SRFBP1
SIKE1			PRPF6
TIGD6			BCDIN3D
NME7			MAK16
HMGXB3			FBXW11
BLZF1			SSR2
TPK1			NQO1
ERCC1			PPP1R15B
IQCH			GABPB1
AAGAB			COPS5
IFT22			SRP54
WDR73			C11orf24
INO80B			POLDIP3
TMEM138			HSPE1-MOB4
MRPL12			HSPE1
CYB561A3			HSPD1
ZNF585A			TM9SF4
NR1H3			RBM45
ACP2			NSUN6
LARS1			ZNF239
CNTROB			RAD23A
RABL2B			NONO
RBM45			MCM7
LYPLA2			AP4M1
EMC4			RRAS
MTHFR			SLC4A2
UTP25			CDK5
SCFD1			UBR1
NF1			MRPL12
RPL13A			DMTF1
ZNRD2			EPN1
WASHC5			C9orf40
NSMCE2			TMEM138
TESK1			CYB561A3
GINS3			RPLP2
ZSWIM3			PTPN23
ACOT8			EIF2S3
NDUFB5			PTER
MRPL47			PLGRKT
TRA2B			TAF7
MRPS18B			STK19
TMEM67			OPA1
THAP5			FBXO31
RAB7A			DXO
DNAJB9			COMMD4
SYCE3			IQCH
TIMM10			AAGAB
RUBCN			NXT2
BRAP			SPTLC1
ACAD10			MEIG1
RAB5IF			MAD2L1BP
PCNP			E2F4
HAUS6			WDR61
LENG1			INTS4
RAMAC			MTG1
ARIH2			RHOT2
TPM1			PIK3R2
DHX8			FAM156B
RBM34			FAM156A
PPP2R1A			CYB5R4
DDT			CSTF2T
MAPK1IP1L			SPSB3
BAG6			PCGF1
FARSA			EIF2B2
PSMC1			STK11IP
EDEM2			PIH1D2
SDHD			NKAPD1
DBNL			MRPL21
CDK11B			IGHMBP2
DNAJA1			RPS14
TM2D1			EIF3G
VPS26C			RFC4
ZSCAN16			EIF3H
ZNF34			EDC3
RPLP2			RPL26L1
BCLAF1			FAM161B
TUBB4B			COQ6
AATF			SRSF5
DUSP2			MRPL53
SDHB			TMEM101
TOP1MT			TPGS1
ZCCHC7			LENG1
H4C9			SF3B2
VPS4B			PREPL
TSNAX			CSNK1G1
PRKAR1A			CAMKMT
SUDS3			USP20
CCDC71			SPHK2
RABGGTA			RPL18
NSMCE1			DDX47
PIK3R2			C9orf78
EIF2AK3			SHPK
RARS2			DDX11
PREPL			CTNS
ORC3			FAF2
CAMKMT			PHF23
LRRC61			OTUB1
ACTR3C			MINDY3
ZNHIT2			EIF5A2
STX10			ZNF197
IER2			FLOT1
SLC4A7			CDK13
JMJD8			CHORDC1
ZNF24			MED11
DDX41			NEK9
TBCE			MINPP1
PRKAG1			EID1
ZNF740			ZNF200
CSAD			COX6B1
DDTL			NUDT5
IFT81			CDC123
TMEM101			TOP1MT
ABCF1			RALY
FAM104A			PGK1
C17orf80			NBPF11
APPL2			SEC11A
PRMT3			AP1M1
MIEF1			TMEM248
BABAM1			MRPL38
TMEM248			AAAS
APEH			ZRANB2
RABL2A			YBEY
PRR3			MCM3AP
GNL1			UBXN1
MINDY2			THAP10
SUPT6H			RIOK3
SDF2			NKAP
DAXX			MRPS33
TMEM258			LRRC49
FEN1			CUL4A
USP36			PROSER3
RPS14			ATP5MC2
ZNF322			SWI5
MTG1			MEIS1
IQANK1			GOLGA2
FAM83H			DYNC1I2
EIF3L			RPL28
ANKRD54			MIA3
MCRS1			TTI1
TTC14			TPM3
ANXA4			RPS15
AAK1			RPRD1B
MINPP1			EXTL2
TMEM184C			RUVBL1
XPC			UBA52
LSM3			PPM1G
HSPE1-MOB4			POLR3D
HSPE1			COPS3
HSPD1			CNDP2
UVRAG			SASS6
RACK1			ZNF263
MOSPD3			RBM18
SEC22B			NBPF12
SLC25A44			MRRF
SNRPG			COA1
ATG5			TUSC1
C18orf32			MFN1
SMIM15			CIB2
SENP1			CHMP7
PFKM			PEMT
RPL12			C11orf49
MTPN			PRCP
MMUT			ETF1
LUZP6			DDIAS
LRSAM1			TTC1
CENPQ			GFOD2
USP20			AP2B1
PIBF1			TIMMDC1
DIS3			DZIP3
C9orf78			CIP2A
UBE2M			DAXX
ST20-MTHFS			ABCF1
CKS2			VMP1
TEDC1			RPLP1
RBM12			PTRH2
CPNE1			ST20-MTHFS
ZNF324			NOL7
H4C8			ZNF594
THAP10			RPS6KB2
PDCD6IP			COX16
LRRC49			COX14
TTC17			WDR5B
ZNF557			C18orf32
ZNF197			ZNF787
WDR90			SEC16A
PCNX3			C9orf163
MARS1			DNAJC24
ARHGAP9			DCDC1
PSMD7			NRL
SPATA2			DCAF11
CSNK1G1			REXO5
DECR1			ERI2
TMEM87A			METTL2A
GANC			JAGN1
TFCP2			UBR7
SERINC4			GON7
HYPK			ZNF548
TMEM234			ZNF24
EIF3I			RAB7A
ARL4A			JOSD2
STX4			POP5
ANTKMT			MED14
SDCBP2			CACYBP
ATP6V0D1			KXD1
ZNF155			CFAP298-TCP10L
CHCHD2			CFAP298
FIS1			CDK17
TRIM35			YKT6
PTK2B			SERINC3
LRIF1			NAXD
AAAS			NUDCD1
CREBZF			NDUFA2
RRAS			IK
PSMB7			SCO1
MGAT1			MYL12A
TPX2			ADPRM
RRP12			TMEM87A
DDX47			GANC
LONP1			TRIM35
CATSPERD			RPL6
CSGALNACT2			PTK2B
CARS1			MAPK1IP1L
NUMA1			GGA1
LRTOMT			CXorf58
SH3BP5L			TIMM13
NDUFS2			KAT5
SLC45A4			FUBP3
CEP20			FAM149B1
MARCHF6			ECD
MTMR2			ADPGK
TMX1			ZSCAN32
RABIF			ZNF174
LEKR1			SNUPN
TPM3			SLC30A9
NARS1			DPM3
VPS53			TTC9C
CTTN			TMEM115
PRIM2			TEDC1
ACAA1			SMIM14
GAPVD1			HNRNPUL2
UQCRH			TMX1
LRRC41			TAF10
TM9SF2			RPL27
U2AF2			ELAC2
MIA3			SF3B4
SETD5			DPP8
ARMC5			CEP164
KXD1			EEF1AKMT4-ECE2
FZR1			EEF1AKMT4
C1QBP			ALG3
FBXL12			TAF2
SERPINH1			OTUD5
ATF4			PSMD8
PTPN23			SACM1L
BTF3			H4C8
ANKRD13D			SSR4
PGAP3			RRP15
ERBB2			PRKCSH
TTC30A			NGDN
MTRNR2L6			IDH3G
ZCRB1			CCDC151
PPHLN1			DDX49
TRUB2			COPE
COQ4			TIPARP
ZNF473			HPS5
VRK3			GTF2H1
PPIH			PDCD11
DNAJC14			ATP5MD
TM9SF4			TMEM14C
PLAC8			SRCAP
CHMP7			RARS2
TCP1			ORC3
MRPL18			LOC730183
H2AC19			CLTA
H2AC18			TERF2
EYA3			GORAB
ITPRIP			WDR53
TRMU			TEFM
GNL2			FBXO45
ZKSCAN3			HIF1AN
SLC35A5			ARHGEF39
ATG3			RPL26
MYBL1			CZIB
MTA2			ASXL2
VPS33B			TAF1C
SNAPC5			ATP7A
SRSF4			TIGD4
SRRT			ARFIP1
CFAP298-TCP10L			DCLRE1C
CFAP298			CAAP1
WDR61			USP4
ZNF222			VPS4B
RPS27A			TTF1
CLHC1			PLAA
ZNF562			IFT74
THAP1			CSTF2
MKRN1			UQCC1
EIF3D			ELP3
RCC1			CEP135
PROSER3			CAPRIN2
C1QTNF6			TOPBP1
DDX21			TF
MTR			PGAM5
MFAP1			GINS3
CLTA			GPX1
RRP9			ZNF397
PARP3			YIPF5
DPP3			KCTD16
TMEM222			ATP6V0D1
TPGS1			VPS33A
RIC8B			MAGEF1
SLC30A9			ZNF81
FDPS			USP9X
SOCS7			PRORP
MZF1			PPP2R3C
SMG7			RPS27A
EID1			PSMC4
TMBIM4			CLHC1
DNAJC25-GNG10			UBE4A
DNAJC25			NCAPG
DDX11			BRF2
LCMT2			TPM1
ADAL			NOL6
THADA			SNX1
RPS27			ACAA1
ACTR6			MLEC
KHDRBS1			ZNF79
CRADD			GOLPH3
CARD8			RRNAD1
CACYBP			ISG20L2
RPS26			HIRIP3
PEX6			INTS9
TRIM4			HMBOX1
PIK3C3			HDAC8
C1orf74			TRA2B
PCYT1A			USF1
PRORP			MLLT11
PPP2R3C			CDC42SE1
ECI1			MTRNR2L1
THG1L			FARSA
MAGEF1			CALU
CTDSP1			TEX22
YAE1			RPL15
PIK3C2A			NKIRAS1
MED31			PRPF3
C17orf100			ZCRB1
ASB1			TGOLN2
SELENOH			PPHLN1
COA1			GON4L
PYGO2			TNFRSF10B
LOC101928120			SYMPK
GOLPH3			NKIRAS2
ZNF2			FOXA3
TTC9C			DNAJC7
HNRNPUL2			PCID2
COPS5			CKS2
MUS81			BABAM1
TMEM209			POLR3GL
ARPC1A			LRIF1
GGA1			KIF22
UBXN8			KAT7
STK38L			ANKRD34A
WDR5B			APTX
PNKP			PPIL1
CHURC1-FNTB			RPL31
CHURC1			TSNAX
SPSB3			TTC7A
LZTFL1			TMEM14B
GRWD1			MCFD2
ZC3H15			TAF11
KTI12			TBCE
SERBP1			SPATA17
RPL15			GPATCH2
NKIRAS1			SLC38A10
USP16			ZFPL1
OTUB1			SART1
LRRIQ3			PSMB7
FPGT-TNNI3K			CDCA5
FPGT			ZNF558
CDK7			PSME3
ST7L			BLOC1S2
CCDC134			CCDC71
CAPZA1			VTA1
MAPKAP1			NMBR
PLPBP			CHMP2A
SNX3			RAD18
GPATCH4			MZF1
VIPAS39			MRPL34
GTSE1			THAP7
AHSA1			ZNF512
SPATA5L1			MED30
GATM			YIPF3
MLH1			POLR1C
EPM2AIP1			MINDY2
UNC45A			EXOC1
CCDC28A			PSMD7
MRPL54			ARL4A
APBA3			LARS1
EFHC1			ATG2A
CYSTM1			LONP1
HERPUD2			HGS
NOLC1			CATSPERD
ELOC			ARL16
SERINC3			ZNF2
CUL7			LOC730098
EIF1			BCL2L13
INTS3			ACTR6
C9orf64			LIX1L
TMEM179B			SGTA
POLR2H			CLASRP
RPL28			PPIH
H4C2			RNMT
PSMC4			FAM210A
TBCC			VPS11
MARK2			GOLGA5
BICRAL			SNF8
SLC25A11			DNAJC25-GNG10
RNF167			DNAJC25
WDR83OS			TDP1
WDR83			GARS1
RSPRY1			EFCAB11
PSME3IP1			PTBP1
COMMD10			C14orf119
SRSF7			ACIN1
TAF10			POLR2H
SSR2			FIBP
PSENEN			SLC30A5
LAMTOR1			WRAP53
PAXIP1			TP53
TARS1			FRRS1
NPRL2			TARS1
MPDU1			MTPN
LOC100996842			LUZP6
CYB561D2			DPP3
ZNF324B			CLN3
FNBP4			RFC2
ZNF512			ZNF226
ZBTB8OS			TFCP2
RBBP4			TTC30B
METTL15			PEX6
KIF18A			ZNF888
ZPR1			VCPIP1
RPS13			INO80B
HSP90B1			C8orf44-SGK3
RAD51			SEC24C
UBE3B			NAA38
ZNF684			CYB5D1
USF1			NARS1
TOMM70			WRAP73
LNP1			CUL7
PRPF19			TBC1D16
INO80			CCDC40
GART			TFG
PEX16			METTL2B
OGFOD1			TWNK
NUDT21			MRPL43
TNKS2			C1orf74
PLEKHG2			FAM50B
COQ10B			TCTEX1D4
NUDT15			DIAPH3
DHRS7B			BTBD19
DENND1A			PPIL2
FAM50B			AP1AR
TNFRSF10B			SF3B1
UBP1			DAD1
POP5			CFAP20
SLC50A1			ZSCAN22
EEF2K			SCAMP3
TRAPPC4			UBR4
RPS25			HSPA4
TMEM126A			EFHC1
MTRNR2L1			DHX34
SMYD2			TSG101
ZNF200			CTR9
ZBTB38			CSNK1G2
AFG3L2			DHX36
NEK8			CNOT10
BCL2L13			SIRT3
UFC1			PSMD13
ITGB3BP			MYBBP1A
EFCAB7			NDUFS2
ZDHHC5			MICOS10-NBL1
TMEM30A			MICOS10
HSPA4			ATG5
ARHGAP11A-SCG5			ALG8
ARHGAP11A			PDCD7
IQCG			TMED7-TICAM2
WDR93			TMED7
PEX11A			NPAT
POLR3GL			ATM
ANKRD34A			SH3BP5L
RARRES1			ATP6V1H
TUFT1			OGT
RPL35A			IPO13
SLC25A26			HSPBP1
MRPL34			HEMK1
ABCG1			TRIM4
NCEH1			FKBP1A
SLC25A45			MRPS31
			ATG7
			RARS1
			NDUFB5
			MRPL47
			DROSHA
			DPM2
			C5orf22
			GNL3L
			DNTTIP2
			SRRT
			URM1
			H4C2
			ISG20
			TMEM234
			TMEM223
			EIF3I
			ZFP36L1
			TMED10
			ZKSCAN4
			SERPINH1
			ZBTB8OS
			RBBP4
			WASF1
			MDN1
			CDC40
			STOML1
			FNBP4
			TCEANC
			RPL22L1
			MGAT1
			TMEM161B
			BTF3
			PNKP
			COMMD10
			CLPX
			CNTROB
			RALGAPB
			BORCS5
			ZNRD2
			GLE1
			ZFP91
			LPXN
			RNF216
			AP3S1
			ZFYVE16
			ARIH2
			RRN3
			TMEM267
			ZNF674
			ZNF546
			IFT22
			FBXL19
			TMBIM4
			CENPH
			ELOC
			BLOC1S6
			WDFY2
			SRRM2
			TMEM127
			POLR3A
			CIAO1
			LCMT2
			ADAL
			C1D
			ZNF684
			PFDN2
			NIT1
			RBM6

### Sheet: column_descriptions
Supplementary Table 1
column_name	description
experiment_name	Unique identifer for dataset
cell_type	cell type identifier for dataset
paper_doi	DOI link to manuscripts for previously published public datasets. Filled with 'this-study' if generated in this study
number_of_control_samples	Number of replicates for the control condition
number_of_knockdown_samples	Number of replicates for the TDP-43 knockdown condition
mean_aligned_read_length	Mean length of uniquely aligned reads (calculated using all replicates)
mean_library_size	Mean number of uniquely aligned reads (calculated using all replicates)
tdp43_log2fold_change_knockdown_vs_control	Log2FoldChange (TDP-43 KD / Control) in TARDBP RNA expression as calculated by DESeq2
deseq2_padj	Benjamini-Hochberg adjusted p-value for TARDBP RNA differential expression test as calculated by DESeq2
Supplementary Table 2
column_name	description
le_id	Unique identifier for APA event as assigned by PAPA
gene_name	Gene symbol
event_type	APA category for event (3'Ext, ALE, IPA, Proximal 3'Ext or Complex)
n_exper_cryptic	Number of datasets in which the event was identified as cryptic
experiment_name	Unique identifier(s) for datasets in which event was identified as cryptic. Dataset names are separated by commas when multiple datasets reported
annot_status	whether event is novel with respect to Gencode v40 annotation (novel) or not (annotated). Occassionally reported as both annotated and novel if multiple annotated/novel isoforms overlapping the locus (annotated,novel)
chromosome	Chromosome name for interval
start	Genomic start coordinate for interval (reported in BED 0-based convention)
end	Genomic end coordinate for interval (reported in BED 0-based convention)
strand	Genomic strand on which event is encoded
Supplementary Table 3
column_name	description
paste_into_igv_junction	Identifier representing the splice junction coordinate searched (<chromosome>:<start>-<end>). Suitable for direct import to IGV
le_id	Unique identifier for APA event as assigned by PAPA
gene_name	Gene symbol
count_not_path	Number of samples without expected TDP-43 pathology in which splice junction was detected
count_path	Number of samples with expected TDP-43 pathology in which splice junction was detected
fraction_not_path	Fraction of samples without expected TDP-43 pathology in which splice junction was detected
fraction_path	Fraction of samples with expected TDP-43 pathology in which splice junction was detected
selective	Whether event passed (TRUE) or failed (FALSE) our selectivity criteria
fold_enrichment	Ratio of fraction_path:fraction_not_path
Supplementary Table 4
column_name	description
gene_id	Ensembl gene identifier
gene_name	Gene symbol
le_id	Unique identifier for APA event as assigned by PAPA
event_type	APA category for event (3'Ext, ALE, IPA, Proximal 3'Ext or Complex)
baseMean	Mean Ribo-seq read count across all replicates as calculated by DESeq2
log2FoldChange	Log2 transformed fold change (TDP-43 knockdown - control) in Ribo-seq read expression as calculated by DESeq2
lfcSE	Standard error of the log2 transformed fold change (TDP-43 knockdown - control) in Ribo-seq read expression as calculated by DESeq2
log2FoldChangeShrink	Shrunk log2 transformed fold change (TDP-43 knockdown - control) in Ribo-seq read expression as calculated by DESeq2
lfcSEShrink	Standard error of the Shrunk log2 transformed fold change (TDP-43 knockdown - control) in Ribo-seq read expression as calculated by DESeq2
pvalue	Raw p value for Ribo-seq differential expression as calculated by DESeq2
padj	Benjamini-Hochberg adjusted p value as calculated by DESeq2
Supplementary Table 5
column_name	description
ELK1_all	ELK1 target genes in HeLa cells as defined by ChIP-atlas
ELK1_unique	ELK1 target genes that do not overlap with ELK4 target genes (ELK4_all) in HeLa cells as defined by ChIP-atlas
ELK4_unique	ELK4 target genes that do not overlap with ELK1 target genes (ELK1_all) in HeLa cells as defined by ChIP-atlas
ELK4_all	ELK4 target genes in HeLa cells as defined by ChIP-atlas
majiq_differentially_spliced	Genes with significant differential splicing events as called by MAJIQ
